# Neutrophils prime unique transcriptional responses in intestinal organoids during infection with nontyphoidal *Salmonella enterica* serovars

**DOI:** 10.1101/2022.08.09.503428

**Authors:** Anna-Lisa E. Lawrence, Ryan P. Berger, David R. Hill, Sha Huang, Veda K. Yadagiri, Brooke Bons, Courtney Fields, Jason S. Knight, Christiane E. Wobus, Jason R. Spence, Vincent B. Young, Basel H. Abuaita, Mary X. O’Riordan

## Abstract

Nontyphoidal strains of *Salmonella enterica* are a major cause of foodborne illnesses and infection with these bacteria result in inflammatory gastroenteritis. Neutrophils are a dominant immune cell type found at the site of infection in *Salmonella-*infected individuals, but how they regulate infection outcome is not well understood. Here we used a co-culture model of primary human neutrophils and human intestinal organoids to probe the role of neutrophils during infection with two of the most prevalent *Salmonella* serovars: *Salmonella enterica* serovar Enteritidis and Typhimurium. Using a transcriptomics approach, we identified a dominant role for neutrophils in mounting differential immune responses including production of pro-inflammatory cytokines, chemokines, and antimicrobial peptides. We also identified specific gene sets that are induced by neutrophils in response to Enteritidis or Typhimurium infection. By comparing host responses to these serovars, we uncovered differential regulation of host metabolic pathways particularly induction of cholesterol biosynthetic pathways during Typhimurium infection and suppression of RNA metabolism during Enteritidis infection. Together these findings provide insight into the role of human neutrophils in modulating different host responses to pathogens that cause similar disease in humans.

**Importance:** Nontyphoidal serovars of *Salmonella enterica* are known to induce robust neutrophil recruitment in the gut during early stages of infection, but the specific role of neutrophils in regulating infection outcome of different serovars is poorly understood. Due to differences in human infection progression compared to small animal models, characterizing the role of neutrophils during infection has been challenging. Here we used a co-culture model of human intestinal organoids with human primary neutrophils to study the role of neutrophils during infection of human intestinal epithelium. Using a transcriptomics approach, we define neutrophil-dependent reprogramming of the host response to *Salmonella*, establishing a clear role in amplifying pro-inflammatory gene expression. Additionally, the host response driven by neutrophils differed between two similar nontyphoidal *Salmonella* serovars. These findings highlight the importance of building more physiological infection models to replicate human infection conditions to study host responses specific to individual pathogens.

## Supplemental Table 1 for "Neutrophils prime unique transcriptional responses in intestinal organoids during infection with nontyphoidal *Salmonella enterica* serovars"

### Sheet: pathway comparison reactome ref
term	gene_ratio	pvalue	injection	HIO
Activation of anterior HOX genes in hindbrain development during early embryogenesis	0.00826446	0.673402	PBS	PMN-HIO
Activation of G protein gated Potassium channels	0.04	0.262192	PBS	PMN-HIO
Activation of GABAB receptors	0.025641	0.356373	PBS	PMN-HIO
Activation of HOX genes during differentiation	0.00826446	0.673402	PBS	PMN-HIO
Activation of IRF3/IRF7 mediated by TBK1/IKK epsilon	0.0625	0.21664	PBS	PMN-HIO
Activation of NF-kappaB in B cells	0.0298507	0.183799	PBS	PMN-HIO
Adaptive Immune System	0.0212766	0.000624699	PBS	PMN-HIO
alpha-linolenic (omega3) and linoleic (omega6) acid metabolism	0.0833333	0.183799	PBS	PMN-HIO
alpha-linolenic acid (ALA) metabolism	0.0833333	0.183799	PBS	PMN-HIO
Alpha-protein kinase 1 signaling pathway	0.0909091	0.181203	PBS	PMN-HIO
Antigen activates B Cell Receptor (BCR) leading to generation of second messengers	0.0117647	0.580575	PBS	PMN-HIO
Antigen Presentation: Folding, assembly and peptide loading of class I MHC	0.04	0.262192	PBS	PMN-HIO
Antigen processing-Cross presentation	0.0606061	0.000979421	PBS	PMN-HIO
Antimicrobial peptides	0.0206186	0.261431	PBS	PMN-HIO
Aquaporin-mediated transport	0.0192308	0.433936	PBS	PMN-HIO
ATF4 activates genes in response to endoplasmic reticulum stress	0.0740741	0.0593115	PBS	PMN-HIO
Biological oxidations	0.00458716	0.84363	PBS	PMN-HIO
Biosynthesis of specialized proresolving mediators (SPMs)	0.0555556	0.23175	PBS	PMN-HIO
C-type lectin receptors (CLRs)	0.0367647	0.0185167	PBS	PMN-HIO
Cardiac conduction	0.00719425	0.702215	PBS	PMN-HIO
Caspase activation via Death Receptors in the presence of ligand	0.0666667	0.206866	PBS	PMN-HIO
Caspase activation via extrinsic apoptotic signalling pathway	0.04	0.262192	PBS	PMN-HIO
CD209 (DC-SIGN) signaling	0.05	0.245301	PBS	PMN-HIO
Cell-Cell communication	0.00787402	0.678927	PBS	PMN-HIO
Cell surface interactions at the vascular wall	0.0263158	0.0461814	PBS	PMN-HIO
Cellular responses to external stimuli	0.0142857	0.155523	PBS	PMN-HIO
Cellular responses to stress	0.0147059	0.148663	PBS	PMN-HIO
Cellular Senescence	0.015544	0.262192	PBS	PMN-HIO
Chemokine receptors bind chemokines	0.0877193	0.000781372	PBS	PMN-HIO
Chromatin modifying enzymes	0.00729927	0.673402	PBS	PMN-HIO
Chromatin organization	0.00729927	0.673402	PBS	PMN-HIO
Class A/1 (Rhodopsin-like receptors)	0.027439	0.00456601	PBS	PMN-HIO
Class I MHC mediated antigen processing & presentation	0.0162602	0.138082	PBS	PMN-HIO
Classical Kir channels	0.25	0.0929528	PBS	PMN-HIO
CLEC7A (Dectin-1) signaling	0.0412371	0.024641	PBS	PMN-HIO
CLEC7A/inflammasome pathway	0.333333	0.00600297	PBS	PMN-HIO
Complement cascade	0.00892857	0.654037	PBS	PMN-HIO
Constitutive Signaling by Aberrant PI3K in Cancer	0.016129	0.48324	PBS	PMN-HIO
Cross-presentation of particulate exogenous antigens (phagosomes)	0.5	5.4e-06	PBS	PMN-HIO
Cytochrome P450 - arranged by substrate type	0.0153846	0.494318	PBS	PMN-HIO
Cytokine Signaling in Immune system	0.0361011	4.83e-13	PBS	PMN-HIO
Cytosolic sensors of pathogen-associated DNA	0.047619	0.0431108	PBS	PMN-HIO
DAP12 interactions	0.0606061	0.078031	PBS	PMN-HIO
DAP12 signaling	0.04	0.262192	PBS	PMN-HIO
DARPP-32 events	0.04	0.262192	PBS	PMN-HIO
DDX58/IFIH1-mediated induction of interferon-alpha/beta	0.0384615	0.0670293	PBS	PMN-HIO
Death Receptor Signalling	0.0214286	0.183213	PBS	PMN-HIO
Dectin-1 mediated noncanonical NF-kB signaling	0.0166667	0.475448	PBS	PMN-HIO
Dectin-2 family	0.0384615	0.270154	PBS	PMN-HIO
Defective CSF2RA causes pulmonary surfactant metabolism dysfunction 4 (SMDP4)	0.125	0.151853	PBS	PMN-HIO
Defective CSF2RB causes pulmonary surfactant metabolism dysfunction 5 (SMDP5)	0.125	0.151853	PBS	PMN-HIO
Detoxification of Reactive Oxygen Species	0.114286	0.00127016	PBS	PMN-HIO
Deubiquitination	0.00335571	0.923994	PBS	PMN-HIO
Developmental Biology	0.00923361	0.354145	PBS	PMN-HIO
DEx/H-box helicases activate type I IFN and inflammatory cytokines production	0.285714	0.00766849	PBS	PMN-HIO
Disease	0.00772947	0.580575	PBS	PMN-HIO
Diseases associated with surfactant metabolism	0.1	0.17441	PBS	PMN-HIO
Diseases associated with the TLR signaling cascade	0.166667	0.000462704	PBS	PMN-HIO
Diseases of Immune System	0.166667	0.000462704	PBS	PMN-HIO
Diseases of metabolism	0.00961539	0.636387	PBS	PMN-HIO
Diseases of signal transduction	0.00277008	0.965476	PBS	PMN-HIO
Dissolution of Fibrin Clot	0.0769231	0.190554	PBS	PMN-HIO
Downstream signaling events of B Cell Receptor (BCR)	0.025	0.218675	PBS	PMN-HIO
Downstream TCR signaling	0.0204082	0.262192	PBS	PMN-HIO
ECM proteoglycans	0.0133333	0.541607	PBS	PMN-HIO
Eicosanoids	0.0833333	0.183799	PBS	PMN-HIO
Endosomal/Vacuolar pathway	0.0909091	0.181203	PBS	PMN-HIO
ER-Phagosome pathway	0.0240964	0.226946	PBS	PMN-HIO
Erythropoietin activates Phosphoinositide-3-kinase (PI3K)	0.0833333	0.183799	PBS	PMN-HIO
Extracellular matrix organization	0.0134228	0.262192	PBS	PMN-HIO
Factors involved in megakaryocyte development and platelet production	0.00591716	0.77609	PBS	PMN-HIO
Fatty acids	0.0666667	0.206866	PBS	PMN-HIO
Fatty acyl-CoA biosynthesis	0.027027	0.353761	PBS	PMN-HIO
Fc epsilon receptor (FCERI) signaling	0.010989	0.494318	PBS	PMN-HIO
FCERI mediated NF-kB activation	0.0147059	0.366178	PBS	PMN-HIO
Fcgamma receptor (FCGR) dependent phagocytosis	0.0142857	0.375503	PBS	PMN-HIO
FCGR activation	0.0298507	0.183799	PBS	PMN-HIO
FLT3 Signaling	0.008	0.639947	PBS	PMN-HIO
Formation of the cornified envelope	0.0078125	0.679374	PBS	PMN-HIO
Formyl peptide receptors bind formyl peptides and many other ligands	0.285714	0.00766849	PBS	PMN-HIO
G alpha (i) signalling events	0.0199501	0.0339108	PBS	PMN-HIO
G alpha (q) signalling events	0.00938967	0.579141	PBS	PMN-HIO
G alpha (s) signalling events	0.00185874	1	PBS	PMN-HIO
G protein gated Potassium channels	0.04	0.262192	PBS	PMN-HIO
GABA B receptor activation	0.025641	0.356373	PBS	PMN-HIO
GABA receptor activation	0.0178571	0.458833	PBS	PMN-HIO
Gene and protein expression by JAK-STAT signaling after Interleukin-12 stimulation	0.0263158	0.354145	PBS	PMN-HIO
Gene expression (Transcription)	0.000687758	1	PBS	PMN-HIO
Generic Transcription Pathway	0.000834028	1	PBS	PMN-HIO
GPCR downstream signalling	0.00905797	0.366552	PBS	PMN-HIO
GPCR ligand binding	0.0195652	0.0247176	PBS	PMN-HIO
Hemostasis	0.0149031	0.0720154	PBS	PMN-HIO
HIV Infection	0.00877193	0.601955	PBS	PMN-HIO
Host Interactions of HIV factors	0.016	0.340519	PBS	PMN-HIO
IkBA variant leads to EDA-ID	0.428571	0.000317921	PBS	PMN-HIO
IKK complex recruitment mediated by RIP1	0.0454545	0.260891	PBS	PMN-HIO
IL-6-type cytokine receptor ligand interactions	0.0588235	0.222789	PBS	PMN-HIO
Immune System	0.0270144	6.75e-24	PBS	PMN-HIO
Immunoregulatory interactions between a Lymphoid and a non-Lymphoid cell	0.0441989	0.000716746	PBS	PMN-HIO
Incretin synthesis, secretion, and inactivation	0.0434783	0.261431	PBS	PMN-HIO
Infectious disease	0.00540541	0.811521	PBS	PMN-HIO
Inflammasomes	0.1	0.03858	PBS	PMN-HIO
Inhibition of voltage gated Ca2+ channels via Gbeta/gamma subunits	0.04	0.262192	PBS	PMN-HIO
Innate Immune System	0.0357143	1.96e-17	PBS	PMN-HIO
Integrin cell surface interactions	0.047619	0.0188806	PBS	PMN-HIO
Interferon alpha/beta signaling	0.0149254	0.50376	PBS	PMN-HIO
Interferon gamma signaling	0.045977	0.0209383	PBS	PMN-HIO
Interferon Signaling	0.0207254	0.141168	PBS	PMN-HIO
Interleukin-1 family signaling	0.0362319	0.0188806	PBS	PMN-HIO
Interleukin-1 processing	0.375	0.000460076	PBS	PMN-HIO
Interleukin-1 signaling	0.049505	0.00600297	PBS	PMN-HIO
Interleukin-10 signaling	0.288889	2.08e-16	PBS	PMN-HIO
Interleukin-12 family signaling	0.0175439	0.46312	PBS	PMN-HIO
Interleukin-12 signaling	0.0212766	0.407156	PBS	PMN-HIO
Interleukin-17 signaling	0.0140845	0.524411	PBS	PMN-HIO
Interleukin-2 family signaling	0.0454545	0.125108	PBS	PMN-HIO
Interleukin-3, Interleukin-5 and GM-CSF signaling	0.0638298	0.024641	PBS	PMN-HIO
Interleukin-4 and Interleukin-13 signaling	0.109091	5.01e-10	PBS	PMN-HIO
Interleukin-6 family signaling	0.0833333	0.0508609	PBS	PMN-HIO
Interleukin-6 signaling	0.0909091	0.181203	PBS	PMN-HIO
Interleukin receptor SHC signaling	0.0769231	0.0559565	PBS	PMN-HIO
Intracellular signaling by second messengers	0.00694444	0.684703	PBS	PMN-HIO
Inwardly rectifying K+ channels	0.0322581	0.311194	PBS	PMN-HIO
IRAK2 mediated activation of TAK1 complex upon TLR7/8 or 9 stimulation	0.0666667	0.206866	PBS	PMN-HIO
IRAK4 deficiency (TLR2/4)	0.0909091	0.181203	PBS	PMN-HIO
Keratinization	0.00465116	0.842025	PBS	PMN-HIO
Linoleic acid (LA) metabolism	0.125	0.151853	PBS	PMN-HIO
MAP kinase activation	0.015873	0.487013	PBS	PMN-HIO
MAP3K8 (TPL2)-dependent MAPK1/3 activation	0.0625	0.21664	PBS	PMN-HIO
MAPK family signaling cascades	0.00724638	0.67456	PBS	PMN-HIO
MAPK1 (ERK2) activation	0.125	0.151853	PBS	PMN-HIO
MAPK1/MAPK3 signaling	0.00843882	0.621869	PBS	PMN-HIO
MAPK3 (ERK1) activation	0.111111	0.162058	PBS	PMN-HIO
Melanin biosynthesis	0.2	0.114391	PBS	PMN-HIO
Metabolism	0.00289575	1	PBS	PMN-HIO
Metabolism of amino acids and derivatives	0.00271739	0.965626	PBS	PMN-HIO
Metabolism of lipids	0.00684931	0.678927	PBS	PMN-HIO
Metabolism of proteins	0.00397022	1	PBS	PMN-HIO
Metal sequestration by antimicrobial proteins	0.166667	0.127571	PBS	PMN-HIO
Miscellaneous substrates	0.0833333	0.183799	PBS	PMN-HIO
Muscle contraction	0.00483092	0.834936	PBS	PMN-HIO
MyD88-independent TLR4 cascade	0.0416667	0.024641	PBS	PMN-HIO
MyD88 cascade initiated on plasma membrane	0.0357143	0.0752058	PBS	PMN-HIO
MyD88 deficiency (TLR2/4)	0.1	0.17441	PBS	PMN-HIO
MyD88 dependent cascade initiated on endosome	0.0549451	0.00437159	PBS	PMN-HIO
MyD88:MAL(TIRAP) cascade initiated on plasma membrane	0.0425532	0.024641	PBS	PMN-HIO
Nef and signal transduction	0.285714	0.00766849	PBS	PMN-HIO
Negative regulation of the PI3K/AKT network	0.0208333	0.261431	PBS	PMN-HIO
Neuronal System	0.00249377	0.977561	PBS	PMN-HIO
Neurotransmitter receptors and postsynaptic signal transmission	0.00510204	0.817912	PBS	PMN-HIO
Neutrophil degranulation	0.0567227	3.39e-16	PBS	PMN-HIO
NF-kB is activated and signals survival	0.153846	0.0226715	PBS	PMN-HIO
NIK-->noncanonical NF-kB signaling	0.0169492	0.471426	PBS	PMN-HIO
Nucleotide-binding domain, leucine rich repeat containing receptor (NLR) signaling pathways	0.037037	0.151984	PBS	PMN-HIO
Opioid Signalling	0.0111111	0.593924	PBS	PMN-HIO
Other interleukin signaling	0.0416667	0.262192	PBS	PMN-HIO
Other semaphorin interactions	0.105263	0.0354622	PBS	PMN-HIO
p75 NTR receptor-mediated signalling	0.0206186	0.261431	PBS	PMN-HIO
p75NTR signals via NF-kB	0.125	0.0270314	PBS	PMN-HIO
Passive transport by Aquaporins	0.0769231	0.190554	PBS	PMN-HIO
Peptide hormone metabolism	0.011236	0.59191	PBS	PMN-HIO
Peptide ligand-binding receptors	0.0410256	0.000979421	PBS	PMN-HIO
PERK regulates gene expression	0.0625	0.0752058	PBS	PMN-HIO
Phase 4 - resting membrane potential	0.0526316	0.238708	PBS	PMN-HIO
Phase I - Functionalization of compounds	0.00961539	0.636387	PBS	PMN-HIO
Phospholipid metabolism	0.00476191	0.836872	PBS	PMN-HIO
Phosphorylation of CD3 and TCR zeta chains	0.0434783	0.261431	PBS	PMN-HIO
PI Metabolism	0.0120482	0.579141	PBS	PMN-HIO
PI3K/AKT Signaling in Cancer	0.011236	0.59191	PBS	PMN-HIO
PI5P, PP2A and IER3 Regulate PI3K/AKT Signaling	0.0224719	0.245301	PBS	PMN-HIO
PIP3 activates AKT signaling	0.00803213	0.639947	PBS	PMN-HIO
PKMTs methylate histone lysines	0.028169	0.192645	PBS	PMN-HIO
Platelet activation, signaling and aggregation	0.0077821	0.652241	PBS	PMN-HIO
Platelet degranulation	0.016	0.340519	PBS	PMN-HIO
Platelet homeostasis	0.0117647	0.580575	PBS	PMN-HIO
Platelet sensitization by LDL	0.0588235	0.222789	PBS	PMN-HIO
Post-translational modification: synthesis of GPI-anchored proteins	0.0107527	0.602401	PBS	PMN-HIO
Post-translational protein modification	0.00283086	1	PBS	PMN-HIO
Post-translational protein phosphorylation	0.00934579	0.640122	PBS	PMN-HIO
Potassium Channels	0.010101	0.623636	PBS	PMN-HIO
PPARA activates gene expression	0.00877193	0.658771	PBS	PMN-HIO
Programmed Cell Death	0.00561798	0.790409	PBS	PMN-HIO
PTK6 promotes HIF1A stabilization	0.166667	0.127571	PBS	PMN-HIO
RAF-independent MAPK1/3 activation	0.0454545	0.260891	PBS	PMN-HIO
RAF/MAP kinase cascade	0.00431035	0.858449	PBS	PMN-HIO
REACTOME root term	0.00707948	1	PBS	PMN-HIO
Regulated proteolysis of p75NTR	0.0909091	0.181203	PBS	PMN-HIO
Regulation of beta-cell development	0.025641	0.356373	PBS	PMN-HIO
Regulation of Complement cascade	0.00980392	0.633693	PBS	PMN-HIO
Regulation of gene expression in beta cells	0.0526316	0.238708	PBS	PMN-HIO
Regulation of Insulin-like Growth Factor (IGF) transport and uptake by Insulin-like Growth Factor Binding Proteins (IGFBPs)	0.00806452	0.67456	PBS	PMN-HIO
Regulation of lipid metabolism by PPARalpha	0.00869565	0.659652	PBS	PMN-HIO
Regulation of signaling by CBL	0.0952381	0.0417623	PBS	PMN-HIO
Regulation of TLR by endogenous ligand	0.105263	0.0354622	PBS	PMN-HIO
Regulation of TNFR1 signaling	0.03125	0.317908	PBS	PMN-HIO
Response to elevated platelet cytosolic Ca2+	0.0153846	0.354145	PBS	PMN-HIO
RET signaling	0.0263158	0.354145	PBS	PMN-HIO
Rho GTPase cycle	0.00714286	0.702297	PBS	PMN-HIO
RHO GTPase Effectors	0.0188088	0.0856622	PBS	PMN-HIO
RHO GTPases Activate Formins	0.00735294	0.696063	PBS	PMN-HIO
RHO GTPases Activate NADPH Oxidases	0.208333	1.8e-05	PBS	PMN-HIO
RIP-mediated NFkB activation via ZBP1	0.176471	0.00244568	PBS	PMN-HIO
RNA Polymerase II Transcription	0.000757576	1	PBS	PMN-HIO
ROS and RNS production in phagocytes	0.111111	0.00135951	PBS	PMN-HIO
RUNX1 regulates transcription of genes involved in differentiation of HSCs	0.00769231	0.683011	PBS	PMN-HIO
Semaphorin interactions	0.03125	0.181203	PBS	PMN-HIO
Senescence-Associated Secretory Phenotype (SASP)	0.0272727	0.129725	PBS	PMN-HIO
Signal regulatory protein family interactions	0.0714286	0.199749	PBS	PMN-HIO
Signal Transduction	0.00956938	0.148663	PBS	PMN-HIO
Signaling by Erythropoietin	0.0434783	0.261431	PBS	PMN-HIO
Signaling by GPCR	0.00936968	0.317908	PBS	PMN-HIO
Signaling by Interleukins	0.0566449	1.38e-15	PBS	PMN-HIO
Signaling by Non-Receptor Tyrosine Kinases	0.0196078	0.431448	PBS	PMN-HIO
Signaling by PTK6	0.0196078	0.431448	PBS	PMN-HIO
Signaling by Receptor Tyrosine Kinases	0.00879121	0.530057	PBS	PMN-HIO
Signaling by Rho GTPases	0.0155902	0.125278	PBS	PMN-HIO
Signaling by the B Cell Receptor (BCR)	0.0182927	0.218675	PBS	PMN-HIO
Signaling by VEGF	0.038835	0.0288241	PBS	PMN-HIO
SUMO E3 ligases SUMOylate target proteins	0.0117647	0.468715	PBS	PMN-HIO
SUMOylation	0.0113636	0.48274	PBS	PMN-HIO
SUMOylation of immune response proteins	0.181818	0.0182019	PBS	PMN-HIO
Surfactant metabolism	0.0333333	0.303934	PBS	PMN-HIO
Synthesis of 5-eicosatetraenoic acids	0.111111	0.162058	PBS	PMN-HIO
Synthesis of Leukotrienes (LT) and Eoxins (EX)	0.0909091	0.0443005	PBS	PMN-HIO
Synthesis of Lipoxins (LX)	0.166667	0.127571	PBS	PMN-HIO
Synthesis of PIPs at the plasma membrane	0.0192308	0.433936	PBS	PMN-HIO
Synthesis of very long-chain fatty acyl-CoAs	0.0416667	0.262192	PBS	PMN-HIO
Synthesis, secretion, and inactivation of Glucagon-like Peptide-1 (GLP-1)	0.05	0.245301	PBS	PMN-HIO
Synthesis, secretion, and inactivation of Glucose-dependent Insulinotropic Polypeptide (GIP)	0.0769231	0.190554	PBS	PMN-HIO
TAK1 activates NFkB by phosphorylation and activation of IKKs complex	0.09375	0.0107219	PBS	PMN-HIO
TCR signaling	0.0252101	0.149139	PBS	PMN-HIO
The NLRP3 inflammasome	0.133333	0.024641	PBS	PMN-HIO
The role of Nef in HIV-1 replication and disease pathogenesis	0.0769231	0.0559565	PBS	PMN-HIO
TNF signaling	0.0238095	0.373889	PBS	PMN-HIO
TNFR1-induced NFkappaB signaling pathway	0.0333333	0.303934	PBS	PMN-HIO
TNFR1-induced proapoptotic signaling	0.0769231	0.190554	PBS	PMN-HIO
TNFR1-mediated ceramide production	0.166667	0.127571	PBS	PMN-HIO
TNFR2 non-canonical NF-kB pathway	0.06	0.000984332	PBS	PMN-HIO
TNFs bind their physiological receptors	0.137931	0.000781372	PBS	PMN-HIO
Toll-like Receptor Cascades	0.0460526	0.00123859	PBS	PMN-HIO
Toll Like Receptor 10 (TLR10) Cascade	0.0357143	0.0752058	PBS	PMN-HIO
Toll Like Receptor 2 (TLR2) Cascade	0.0412371	0.024641	PBS	PMN-HIO
Toll Like Receptor 3 (TLR3) Cascade	0.0326087	0.0917137	PBS	PMN-HIO
Toll Like Receptor 4 (TLR4) Cascade	0.0396825	0.0139674	PBS	PMN-HIO
Toll Like Receptor 5 (TLR5) Cascade	0.0357143	0.0752058	PBS	PMN-HIO
Toll Like Receptor 7/8 (TLR7/8) Cascade	0.0549451	0.00437159	PBS	PMN-HIO
Toll Like Receptor 9 (TLR9) Cascade	0.0526316	0.00497327	PBS	PMN-HIO
Toll Like Receptor TLR1:TLR2 Cascade	0.0412371	0.024641	PBS	PMN-HIO
Toll Like Receptor TLR6:TLR2 Cascade	0.0425532	0.024641	PBS	PMN-HIO
TRAF6-mediated induction of TAK1 complex within TLR4 complex	0.0666667	0.206866	PBS	PMN-HIO
TRAF6 mediated induction of NFkB and MAP kinases upon TLR7/8 or 9 activation	0.0555556	0.00437159	PBS	PMN-HIO
TRAF6 mediated IRF7 activation in TLR7/8 or 9 signaling	0.0714286	0.199749	PBS	PMN-HIO
TRAF6 mediated NF-kB activation	0.125	0.00543855	PBS	PMN-HIO
Trafficking and processing of endosomal TLR	0.0769231	0.190554	PBS	PMN-HIO
Transcriptional regulation by RUNX1	0.00423729	0.860826	PBS	PMN-HIO
Transcriptional regulation of granulopoiesis	0.011236	0.59191	PBS	PMN-HIO
Transcriptional regulation of pluripotent stem cells	0.0454545	0.260891	PBS	PMN-HIO
Transcriptional regulation of white adipocyte differentiation	0.0365854	0.0744167	PBS	PMN-HIO
Transfer of LPS from LBP carrier to CD14	0.5	0.0559565	PBS	PMN-HIO
Transmission across Chemical Synapses	0.00384615	0.888374	PBS	PMN-HIO
Transport of glycerol from adipocytes to the liver by Aquaporins	0.5	0.0559565	PBS	PMN-HIO
Transport of small molecules	0.00138696	1	PBS	PMN-HIO
TRIF-mediated programmed cell death	0.111111	0.162058	PBS	PMN-HIO
TRIF(TICAM1)-mediated TLR4 signaling	0.0416667	0.024641	PBS	PMN-HIO
Ub-specific processing proteases	0.0045045	0.846689	PBS	PMN-HIO
Unfolded Protein Response (UPR)	0.021978	0.249405	PBS	PMN-HIO
VEGFA-VEGFR2 Pathway	0.0425532	0.024641	PBS	PMN-HIO
ZBP1(DAI) mediated induction of type I IFNs	0.142857	0.00437159	PBS	PMN-HIO
2-LTR circle formation	NA	NA	PBS	PMN-HIO
A tetrasaccharide linker sequence is required for GAG synthesis	NA	NA	PBS	PMN-HIO
ABC-family proteins mediated transport	NA	NA	PBS	PMN-HIO
ABC transporter disorders	NA	NA	PBS	PMN-HIO
ABC transporters in lipid homeostasis	NA	NA	PBS	PMN-HIO
Abnormal conversion of 2-oxoglutarate to 2-hydroxyglutarate	NA	NA	PBS	PMN-HIO
ABO blood group biosynthesis	NA	NA	PBS	PMN-HIO
Abortive elongation of HIV-1 transcript in the absence of Tat	NA	NA	PBS	PMN-HIO
Acetylcholine regulates insulin secretion	NA	NA	PBS	PMN-HIO
Activated NOTCH1 Transmits Signal to the Nucleus	NA	NA	PBS	PMN-HIO
Activated NTRK2 signals through FRS2 and FRS3	NA	NA	PBS	PMN-HIO
Activated NTRK2 signals through RAS	NA	NA	PBS	PMN-HIO
Activated NTRK3 signals through RAS	NA	NA	PBS	PMN-HIO
Activated PKN1 stimulates transcription of AR (androgen receptor) regulated genes KLK2 and KLK3	NA	NA	PBS	PMN-HIO
activated TAK1 mediates p38 MAPK activation	NA	NA	PBS	PMN-HIO
Activation and oligomerization of BAK protein	NA	NA	PBS	PMN-HIO
Activation of AKT2	NA	NA	PBS	PMN-HIO
Activation of AMPK downstream of NMDARs	NA	NA	PBS	PMN-HIO
Activation of APC/C and APC/C:Cdc20 mediated degradation of mitotic proteins	NA	NA	PBS	PMN-HIO
Activation of BAD and translocation to mitochondria	NA	NA	PBS	PMN-HIO
Activation of BH3-only proteins	NA	NA	PBS	PMN-HIO
Activation of BIM and translocation to mitochondria	NA	NA	PBS	PMN-HIO
Activation of BMF and translocation to mitochondria	NA	NA	PBS	PMN-HIO
Activation of C3 and C5	NA	NA	PBS	PMN-HIO
Activation of caspases through apoptosome-mediated cleavage	NA	NA	PBS	PMN-HIO
Activation of gene expression by SREBF (SREBP)	NA	NA	PBS	PMN-HIO
Activation of kainate receptors upon glutamate binding	NA	NA	PBS	PMN-HIO
Activation of Matrix Metalloproteinases	NA	NA	PBS	PMN-HIO
Activation of NMDA receptors and postsynaptic events	NA	NA	PBS	PMN-HIO
Activation of NOXA and translocation to mitochondria	NA	NA	PBS	PMN-HIO
Activation of RAC1	NA	NA	PBS	PMN-HIO
Activation of RAS in B cells	NA	NA	PBS	PMN-HIO
Activation of the AP-1 family of transcription factors	NA	NA	PBS	PMN-HIO
Activation of the mRNA upon binding of the cap-binding complex and eIFs, and subsequent binding to 43S	NA	NA	PBS	PMN-HIO
Activation of the phototransduction cascade	NA	NA	PBS	PMN-HIO
Activation, myristolyation of BID and translocation to mitochondria	NA	NA	PBS	PMN-HIO
Activation, translocation and oligomerization of BAX	NA	NA	PBS	PMN-HIO
Acyl chain remodeling of DAG and TAG	NA	NA	PBS	PMN-HIO
Acyl chain remodelling of PC	NA	NA	PBS	PMN-HIO
Acyl chain remodelling of PE	NA	NA	PBS	PMN-HIO
Acyl chain remodelling of PG	NA	NA	PBS	PMN-HIO
Adenylate cyclase inhibitory pathway	NA	NA	PBS	PMN-HIO
Adherens junctions interactions	NA	NA	PBS	PMN-HIO
ADP signalling through P2Y purinoceptor 1	NA	NA	PBS	PMN-HIO
ADP signalling through P2Y purinoceptor 12	NA	NA	PBS	PMN-HIO
Adrenaline,noradrenaline inhibits insulin secretion	NA	NA	PBS	PMN-HIO
Advanced glycosylation endproduct receptor signaling	NA	NA	PBS	PMN-HIO
AKT phosphorylates targets in the cytosol	NA	NA	PBS	PMN-HIO
AKT phosphorylates targets in the nucleus	NA	NA	PBS	PMN-HIO
Alternative complement activation	NA	NA	PBS	PMN-HIO
AMER1 mutants destabilize the destruction complex	NA	NA	PBS	PMN-HIO
Amine Oxidase reactions	NA	NA	PBS	PMN-HIO
Amino acid transport across the plasma membrane	NA	NA	PBS	PMN-HIO
Amino acids regulate mTORC1	NA	NA	PBS	PMN-HIO
AMPK inhibits chREBP transcriptional activation activity	NA	NA	PBS	PMN-HIO
Amplification of signal from unattached kinetochores via a MAD2 inhibitory signal	NA	NA	PBS	PMN-HIO
Amplification of signal from the kinetochores	NA	NA	PBS	PMN-HIO
Amyloid fiber formation	NA	NA	PBS	PMN-HIO
Anchoring fibril formation	NA	NA	PBS	PMN-HIO
Anchoring of the basal body to the plasma membrane	NA	NA	PBS	PMN-HIO
Androgen biosynthesis	NA	NA	PBS	PMN-HIO
Antigen processing: Ubiquitination & Proteasome degradation	NA	NA	PBS	PMN-HIO
Antiviral mechanism by IFN-stimulated genes	NA	NA	PBS	PMN-HIO
APC-Cdc20 mediated degradation of Nek2A	NA	NA	PBS	PMN-HIO
APC truncation mutants have impaired AXIN binding	NA	NA	PBS	PMN-HIO
APC/C-mediated degradation of cell cycle proteins	NA	NA	PBS	PMN-HIO
APC/C:Cdc20 mediated degradation of Cyclin B	NA	NA	PBS	PMN-HIO
APC/C:Cdc20 mediated degradation of mitotic proteins	NA	NA	PBS	PMN-HIO
APC/C:Cdc20 mediated degradation of Securin	NA	NA	PBS	PMN-HIO
APC/C:Cdh1 mediated degradation of Cdc20 and other APC/C:Cdh1 targeted proteins in late mitosis/early G1	NA	NA	PBS	PMN-HIO
APC:Cdc20 mediated degradation of cell cycle proteins prior to satisfation of the cell cycle checkpoint	NA	NA	PBS	PMN-HIO
Apoptosis induced DNA fragmentation	NA	NA	PBS	PMN-HIO
Apoptotic cleavage of cell adhesion proteins	NA	NA	PBS	PMN-HIO
Apoptotic cleavage of cellular proteins	NA	NA	PBS	PMN-HIO
Apoptotic execution phase	NA	NA	PBS	PMN-HIO
Apoptotic factor-mediated response	NA	NA	PBS	PMN-HIO
ARMS-mediated activation	NA	NA	PBS	PMN-HIO
Asparagine N-linked glycosylation	NA	NA	PBS	PMN-HIO
Assembly and cell surface presentation of NMDA receptors	NA	NA	PBS	PMN-HIO
Assembly of collagen fibrils and other multimeric structures	NA	NA	PBS	PMN-HIO
Assembly Of The HIV Virion	NA	NA	PBS	PMN-HIO
Assembly of the pre-replicative complex	NA	NA	PBS	PMN-HIO
Assembly of Viral Components at the Budding Site	NA	NA	PBS	PMN-HIO
Association of TriC/CCT with target proteins during biosynthesis	NA	NA	PBS	PMN-HIO
Astrocytic Glutamate-Glutamine Uptake And Metabolism	NA	NA	PBS	PMN-HIO
Asymmetric localization of PCP proteins	NA	NA	PBS	PMN-HIO
ATF6 (ATF6-alpha) activates chaperone genes	NA	NA	PBS	PMN-HIO
ATF6 (ATF6-alpha) activates chaperones	NA	NA	PBS	PMN-HIO
AUF1 (hnRNP D0) binds and destabilizes mRNA	NA	NA	PBS	PMN-HIO
AURKA Activation by TPX2	NA	NA	PBS	PMN-HIO
Autodegradation of Cdh1 by Cdh1:APC/C	NA	NA	PBS	PMN-HIO
Autodegradation of the E3 ubiquitin ligase COP1	NA	NA	PBS	PMN-HIO
Autophagy	NA	NA	PBS	PMN-HIO
AXIN missense mutants destabilize the destruction complex	NA	NA	PBS	PMN-HIO
AXIN mutants destabilize the destruction complex, activating WNT signaling	NA	NA	PBS	PMN-HIO
Axonal growth inhibition (RHOA activation)	NA	NA	PBS	PMN-HIO
B-WICH complex positively regulates rRNA expression	NA	NA	PBS	PMN-HIO
Base-Excision Repair, AP Site Formation	NA	NA	PBS	PMN-HIO
Base Excision Repair	NA	NA	PBS	PMN-HIO
Basigin interactions	NA	NA	PBS	PMN-HIO
BBSome-mediated cargo-targeting to cilium	NA	NA	PBS	PMN-HIO
Beta-catenin independent WNT signaling	NA	NA	PBS	PMN-HIO
Beta-catenin phosphorylation cascade	NA	NA	PBS	PMN-HIO
Beta-oxidation of pristanoyl-CoA	NA	NA	PBS	PMN-HIO
Beta-oxidation of very long chain fatty acids	NA	NA	PBS	PMN-HIO
Beta defensins	NA	NA	PBS	PMN-HIO
BH3-only proteins associate with and inactivate anti-apoptotic BCL-2 members	NA	NA	PBS	PMN-HIO
Bicarbonate transporters	NA	NA	PBS	PMN-HIO
Bile acid and bile salt metabolism	NA	NA	PBS	PMN-HIO
Binding and Uptake of Ligands by Scavenger Receptors	NA	NA	PBS	PMN-HIO
Binding of TCF/LEF:CTNNB1 to target gene promoters	NA	NA	PBS	PMN-HIO
Biogenic amines are oxidatively deaminated to aldehydes by MAOA and MAOB	NA	NA	PBS	PMN-HIO
Biosynthesis of aspirin-triggered D-series resolvins	NA	NA	PBS	PMN-HIO
Biosynthesis of D-series resolvins	NA	NA	PBS	PMN-HIO
Biosynthesis of DHA-derived SPMs	NA	NA	PBS	PMN-HIO
Biosynthesis of DPA-derived SPMs	NA	NA	PBS	PMN-HIO
Biosynthesis of DPAn-3-derived 13-series resolvins	NA	NA	PBS	PMN-HIO
Biosynthesis of DPAn-3-derived maresins	NA	NA	PBS	PMN-HIO
Biosynthesis of DPAn-3-derived protectins and resolvins	NA	NA	PBS	PMN-HIO
Biosynthesis of DPAn-3 SPMs	NA	NA	PBS	PMN-HIO
Biosynthesis of E-series 18(R)-resolvins	NA	NA	PBS	PMN-HIO
Biosynthesis of E-series 18(S)-resolvins	NA	NA	PBS	PMN-HIO
Biosynthesis of EPA-derived SPMs	NA	NA	PBS	PMN-HIO
Biosynthesis of maresins	NA	NA	PBS	PMN-HIO
Biosynthesis of the N-glycan precursor (dolichol lipid-linked oligosaccharide, LLO) and transfer to a nascent protein	NA	NA	PBS	PMN-HIO
Blood group systems biosynthesis	NA	NA	PBS	PMN-HIO
BMAL1:CLOCK,NPAS2 activates circadian gene expression	NA	NA	PBS	PMN-HIO
Branched-chain amino acid catabolism	NA	NA	PBS	PMN-HIO
Budding and maturation of HIV virion	NA	NA	PBS	PMN-HIO
Butyrate Response Factor 1 (BRF1) binds and destabilizes mRNA	NA	NA	PBS	PMN-HIO
Ca-dependent events	NA	NA	PBS	PMN-HIO
Ca2+ pathway	NA	NA	PBS	PMN-HIO
Calcineurin activates NFAT	NA	NA	PBS	PMN-HIO
Calcitonin-like ligand receptors	NA	NA	PBS	PMN-HIO
Calmodulin induced events	NA	NA	PBS	PMN-HIO
Calnexin/calreticulin cycle	NA	NA	PBS	PMN-HIO
CaM pathway	NA	NA	PBS	PMN-HIO
Cap-dependent Translation Initiation	NA	NA	PBS	PMN-HIO
Carboxyterminal post-translational modifications of tubulin	NA	NA	PBS	PMN-HIO
Cargo concentration in the ER	NA	NA	PBS	PMN-HIO
Cargo recognition for clathrin-mediated endocytosis	NA	NA	PBS	PMN-HIO
Cargo trafficking to the periciliary membrane	NA	NA	PBS	PMN-HIO
Carnitine synthesis	NA	NA	PBS	PMN-HIO
CASP8 activity is inhibited	NA	NA	PBS	PMN-HIO
Caspase-mediated cleavage of cytoskeletal proteins	NA	NA	PBS	PMN-HIO
Caspase activation via Dependence Receptors in the absence of ligand	NA	NA	PBS	PMN-HIO
Cation-coupled Chloride cotransporters	NA	NA	PBS	PMN-HIO
CD22 mediated BCR regulation	NA	NA	PBS	PMN-HIO
CD28 co-stimulation	NA	NA	PBS	PMN-HIO
CD28 dependent PI3K/Akt signaling	NA	NA	PBS	PMN-HIO
CD28 dependent Vav1 pathway	NA	NA	PBS	PMN-HIO
Cdc20:Phospho-APC/C mediated degradation of Cyclin A	NA	NA	PBS	PMN-HIO
CDK-mediated phosphorylation and removal of Cdc6	NA	NA	PBS	PMN-HIO
CDT1 association with the CDC6:ORC:origin complex	NA	NA	PBS	PMN-HIO
Cell-cell junction organization	NA	NA	PBS	PMN-HIO
Cell-extracellular matrix interactions	NA	NA	PBS	PMN-HIO
Cell Cycle	NA	NA	PBS	PMN-HIO
Cell Cycle Checkpoints	NA	NA	PBS	PMN-HIO
Cell Cycle, Mitotic	NA	NA	PBS	PMN-HIO
Cell death signalling via NRAGE, NRIF and NADE	NA	NA	PBS	PMN-HIO
Cell junction organization	NA	NA	PBS	PMN-HIO
Cellular hexose transport	NA	NA	PBS	PMN-HIO
Cellular response to heat stress	NA	NA	PBS	PMN-HIO
Cellular response to hypoxia	NA	NA	PBS	PMN-HIO
Centrosome maturation	NA	NA	PBS	PMN-HIO
Chaperone Mediated Autophagy	NA	NA	PBS	PMN-HIO
Chaperonin-mediated protein folding	NA	NA	PBS	PMN-HIO
Chk1/Chk2(Cds1) mediated inactivation of Cyclin B:Cdk1 complex	NA	NA	PBS	PMN-HIO
CHL1 interactions	NA	NA	PBS	PMN-HIO
Cholesterol biosynthesis	NA	NA	PBS	PMN-HIO
Cholesterol biosynthesis via desmosterol	NA	NA	PBS	PMN-HIO
Cholesterol biosynthesis via lathosterol	NA	NA	PBS	PMN-HIO
Chondroitin sulfate/dermatan sulfate metabolism	NA	NA	PBS	PMN-HIO
ChREBP activates metabolic gene expression	NA	NA	PBS	PMN-HIO
Chromosome Maintenance	NA	NA	PBS	PMN-HIO
Chylomicron assembly	NA	NA	PBS	PMN-HIO
Chylomicron clearance	NA	NA	PBS	PMN-HIO
Cilium Assembly	NA	NA	PBS	PMN-HIO
Circadian Clock	NA	NA	PBS	PMN-HIO
Citric acid cycle (TCA cycle)	NA	NA	PBS	PMN-HIO
Class B/2 (Secretin family receptors)	NA	NA	PBS	PMN-HIO
Class I peroxisomal membrane protein import	NA	NA	PBS	PMN-HIO
Classical antibody-mediated complement activation	NA	NA	PBS	PMN-HIO
Clathrin-mediated endocytosis	NA	NA	PBS	PMN-HIO
Cleavage of the damaged purine	NA	NA	PBS	PMN-HIO
Cleavage of the damaged pyrimidine	NA	NA	PBS	PMN-HIO
CLEC7A (Dectin-1) induces NFAT activation	NA	NA	PBS	PMN-HIO
Cobalamin (Cbl, vitamin B12) transport and metabolism	NA	NA	PBS	PMN-HIO
Coenzyme A biosynthesis	NA	NA	PBS	PMN-HIO
Collagen biosynthesis and modifying enzymes	NA	NA	PBS	PMN-HIO
Collagen chain trimerization	NA	NA	PBS	PMN-HIO
Collagen degradation	NA	NA	PBS	PMN-HIO
Collagen formation	NA	NA	PBS	PMN-HIO
Common Pathway of Fibrin Clot Formation	NA	NA	PBS	PMN-HIO
Competing endogenous RNAs (ceRNAs) regulate PTEN translation	NA	NA	PBS	PMN-HIO
Complex I biogenesis	NA	NA	PBS	PMN-HIO
Condensation of Prophase Chromosomes	NA	NA	PBS	PMN-HIO
Constitutive Signaling by AKT1 E17K in Cancer	NA	NA	PBS	PMN-HIO
Constitutive Signaling by EGFRvIII	NA	NA	PBS	PMN-HIO
Constitutive Signaling by Ligand-Responsive EGFR Cancer Variants	NA	NA	PBS	PMN-HIO
Constitutive Signaling by NOTCH1 HD Domain Mutants	NA	NA	PBS	PMN-HIO
Constitutive Signaling by NOTCH1 HD+PEST Domain Mutants	NA	NA	PBS	PMN-HIO
Constitutive Signaling by NOTCH1 PEST Domain Mutants	NA	NA	PBS	PMN-HIO
Constitutive Signaling by NOTCH1 t(7;9)(NOTCH1:M1580_K2555) Translocation Mutant	NA	NA	PBS	PMN-HIO
Conversion from APC/C:Cdc20 to APC/C:Cdh1 in late anaphase	NA	NA	PBS	PMN-HIO
Cooperation of PDCL (PhLP1) and TRiC/CCT in G-protein beta folding	NA	NA	PBS	PMN-HIO
Cooperation of Prefoldin and TriC/CCT in actin and tubulin folding	NA	NA	PBS	PMN-HIO
COPI-dependent Golgi-to-ER retrograde traffic	NA	NA	PBS	PMN-HIO
COPI-independent Golgi-to-ER retrograde traffic	NA	NA	PBS	PMN-HIO
COPI-mediated anterograde transport	NA	NA	PBS	PMN-HIO
COPII-mediated vesicle transport	NA	NA	PBS	PMN-HIO
Costimulation by the CD28 family	NA	NA	PBS	PMN-HIO
Creation of C4 and C2 activators	NA	NA	PBS	PMN-HIO
CREB phosphorylation	NA	NA	PBS	PMN-HIO
CREB1 phosphorylation through NMDA receptor-mediated activation of RAS signaling	NA	NA	PBS	PMN-HIO
CREB1 phosphorylation through the activation of Adenylate Cyclase	NA	NA	PBS	PMN-HIO
CRMPs in Sema3A signaling	NA	NA	PBS	PMN-HIO
Cross-presentation of soluble exogenous antigens (endosomes)	NA	NA	PBS	PMN-HIO
CTLA4 inhibitory signaling	NA	NA	PBS	PMN-HIO
Cyclin A/B1/B2 associated events during G2/M transition	NA	NA	PBS	PMN-HIO
Cyclin A:Cdk2-associated events at S phase entry	NA	NA	PBS	PMN-HIO
Cyclin D associated events in G1	NA	NA	PBS	PMN-HIO
Cyclin E associated events during G1/S transition	NA	NA	PBS	PMN-HIO
Cytochrome c-mediated apoptotic response	NA	NA	PBS	PMN-HIO
Cytosolic sulfonation of small molecules	NA	NA	PBS	PMN-HIO
Cytosolic tRNA aminoacylation	NA	NA	PBS	PMN-HIO
DAG and IP3 signaling	NA	NA	PBS	PMN-HIO
DCC mediated attractive signaling	NA	NA	PBS	PMN-HIO
Deactivation of the beta-catenin transactivating complex	NA	NA	PBS	PMN-HIO
Deadenylation-dependent mRNA decay	NA	NA	PBS	PMN-HIO
Deadenylation of mRNA	NA	NA	PBS	PMN-HIO
Defective ALG2 causes ALG2-CDG (CDG-1i)	NA	NA	PBS	PMN-HIO
Defective B3GALT6 causes EDSP2 and SEMDJL1	NA	NA	PBS	PMN-HIO
Defective B3GAT3 causes JDSSDHD	NA	NA	PBS	PMN-HIO
Defective B4GALT1 causes B4GALT1-CDG (CDG-2d)	NA	NA	PBS	PMN-HIO
Defective B4GALT7 causes EDS, progeroid type	NA	NA	PBS	PMN-HIO
Defective C1GALT1C1 causes Tn polyagglutination syndrome (TNPS)	NA	NA	PBS	PMN-HIO
Defective CFTR causes cystic fibrosis	NA	NA	PBS	PMN-HIO
Defective CP causes aceruloplasminemia (ACERULOP)	NA	NA	PBS	PMN-HIO
Defective CYP11A1 causes Adrenal insufficiency, congenital, with 46,XY sex reversal (AICSR)	NA	NA	PBS	PMN-HIO
Defective DPM1 causes DPM1-CDG (CDG-1e)	NA	NA	PBS	PMN-HIO
Defective DPM2 causes DPM2-CDG (CDG-1u)	NA	NA	PBS	PMN-HIO
Defective DPM3 causes DPM3-CDG (CDG-1o)	NA	NA	PBS	PMN-HIO
Defective EXT1 causes exostoses 1, TRPS2 and CHDS	NA	NA	PBS	PMN-HIO
Defective EXT2 causes exostoses 2	NA	NA	PBS	PMN-HIO
Defective GFPT1 causes CMSTA1	NA	NA	PBS	PMN-HIO
Defective GNE causes sialuria, Nonaka myopathy and inclusion body myopathy 2	NA	NA	PBS	PMN-HIO
Defective LARGE causes MDDGA6 and MDDGB6	NA	NA	PBS	PMN-HIO
Defective MAOA causes Brunner syndrome (BRUNS)	NA	NA	PBS	PMN-HIO
Defective MGAT2 causes MGAT2-CDG (CDG-2a)	NA	NA	PBS	PMN-HIO
Defective MMAB causes methylmalonic aciduria type cblB	NA	NA	PBS	PMN-HIO
Defective PGM1 causes PGM1-CDG (CDG1t)	NA	NA	PBS	PMN-HIO
Defective POMGNT1 causes MDDGA3, MDDGB3 and MDDGC3	NA	NA	PBS	PMN-HIO
Defective POMT1 causes MDDGA1, MDDGB1 and MDDGC1	NA	NA	PBS	PMN-HIO
Defective POMT2 causes MDDGA2, MDDGB2 and MDDGC2	NA	NA	PBS	PMN-HIO
Defective SLC11A2 causes hypochromic microcytic anemia, with iron overload 1 (AHMIO1)	NA	NA	PBS	PMN-HIO
Defective SLC40A1 causes hemochromatosis 4 (HFE4) (macrophages)	NA	NA	PBS	PMN-HIO
Defective SLC5A5 causes thyroid dyshormonogenesis 1 (TDH1)	NA	NA	PBS	PMN-HIO
Defective SLC9A6 causes X-linked, syndromic mental retardation,, Christianson type (MRXSCH)	NA	NA	PBS	PMN-HIO
Defective SLCO2A1 causes primary, autosomal recessive hypertrophic osteoarthropathy 2 (PHOAR2)	NA	NA	PBS	PMN-HIO
Defective SRD5A3 causes SRD5A3-CDG (CDG-1q) and KHRZ	NA	NA	PBS	PMN-HIO
Defective TPR may confer susceptibility towards thyroid papillary carcinoma (TPC)	NA	NA	PBS	PMN-HIO
Defects in cobalamin (B12) metabolism	NA	NA	PBS	PMN-HIO
Defects in vitamin and cofactor metabolism	NA	NA	PBS	PMN-HIO
Defensins	NA	NA	PBS	PMN-HIO
Degradation of AXIN	NA	NA	PBS	PMN-HIO
Degradation of beta-catenin by the destruction complex	NA	NA	PBS	PMN-HIO
Degradation of cysteine and homocysteine	NA	NA	PBS	PMN-HIO
Degradation of DVL	NA	NA	PBS	PMN-HIO
Degradation of GLI1 by the proteasome	NA	NA	PBS	PMN-HIO
Degradation of GLI2 by the proteasome	NA	NA	PBS	PMN-HIO
Degradation of the extracellular matrix	NA	NA	PBS	PMN-HIO
Depolymerisation of the Nuclear Lamina	NA	NA	PBS	PMN-HIO
Deposition of new CENPA-containing nucleosomes at the centromere	NA	NA	PBS	PMN-HIO
Depurination	NA	NA	PBS	PMN-HIO
Depyrimidination	NA	NA	PBS	PMN-HIO
Deregulated CDK5 triggers multiple neurodegenerative pathways in Alzheimer's disease models	NA	NA	PBS	PMN-HIO
Dermatan sulfate biosynthesis	NA	NA	PBS	PMN-HIO
Digestion	NA	NA	PBS	PMN-HIO
Digestion and absorption	NA	NA	PBS	PMN-HIO
Dimerization of procaspase-8	NA	NA	PBS	PMN-HIO
Disassembly of the destruction complex and recruitment of AXIN to the membrane	NA	NA	PBS	PMN-HIO
Diseases associated with glycosaminoglycan metabolism	NA	NA	PBS	PMN-HIO
Diseases associated with glycosylation precursor biosynthesis	NA	NA	PBS	PMN-HIO
Diseases associated with N-glycosylation of proteins	NA	NA	PBS	PMN-HIO
Diseases associated with O-glycosylation of proteins	NA	NA	PBS	PMN-HIO
Diseases of carbohydrate metabolism	NA	NA	PBS	PMN-HIO
Diseases of glycosylation	NA	NA	PBS	PMN-HIO
Disorders of transmembrane transporters	NA	NA	PBS	PMN-HIO
DNA Damage Bypass	NA	NA	PBS	PMN-HIO
DNA Damage Recognition in GG-NER	NA	NA	PBS	PMN-HIO
DNA Damage/Telomere Stress Induced Senescence	NA	NA	PBS	PMN-HIO
DNA Double-Strand Break Repair	NA	NA	PBS	PMN-HIO
DNA Double Strand Break Response	NA	NA	PBS	PMN-HIO
DNA Repair	NA	NA	PBS	PMN-HIO
DNA Replication	NA	NA	PBS	PMN-HIO
DNA Replication Pre-Initiation	NA	NA	PBS	PMN-HIO
Dopamine clearance from the synaptic cleft	NA	NA	PBS	PMN-HIO
Downregulation of ERBB2 signaling	NA	NA	PBS	PMN-HIO
Downregulation of ERBB2:ERBB3 signaling	NA	NA	PBS	PMN-HIO
Downregulation of ERBB4 signaling	NA	NA	PBS	PMN-HIO
Downregulation of SMAD2/3:SMAD4 transcriptional activity	NA	NA	PBS	PMN-HIO
Downregulation of TGF-beta receptor signaling	NA	NA	PBS	PMN-HIO
Downstream signal transduction	NA	NA	PBS	PMN-HIO
Downstream signaling of activated FGFR1	NA	NA	PBS	PMN-HIO
Downstream signaling of activated FGFR2	NA	NA	PBS	PMN-HIO
Downstream signaling of activated FGFR3	NA	NA	PBS	PMN-HIO
Downstream signaling of activated FGFR4	NA	NA	PBS	PMN-HIO
DSCAM interactions	NA	NA	PBS	PMN-HIO
Dual Incision in GG-NER	NA	NA	PBS	PMN-HIO
Dual incision in TC-NER	NA	NA	PBS	PMN-HIO
E2F mediated regulation of DNA replication	NA	NA	PBS	PMN-HIO
E3 ubiquitin ligases ubiquitinate target proteins	NA	NA	PBS	PMN-HIO
Early Phase of HIV Life Cycle	NA	NA	PBS	PMN-HIO
Effects of PIP2 hydrolysis	NA	NA	PBS	PMN-HIO
EGFR downregulation	NA	NA	PBS	PMN-HIO
EGFR Transactivation by Gastrin	NA	NA	PBS	PMN-HIO
Elastic fibre formation	NA	NA	PBS	PMN-HIO
Electron transport from NADPH to Ferredoxin	NA	NA	PBS	PMN-HIO
Endogenous sterols	NA	NA	PBS	PMN-HIO
Endosomal Sorting Complex Required For Transport (ESCRT)	NA	NA	PBS	PMN-HIO
Energy dependent regulation of mTOR by LKB1-AMPK	NA	NA	PBS	PMN-HIO
Enzymatic degradation of dopamine by COMT	NA	NA	PBS	PMN-HIO
Enzymatic degradation of Dopamine by monoamine oxidase	NA	NA	PBS	PMN-HIO
EPH-ephrin mediated repulsion of cells	NA	NA	PBS	PMN-HIO
EPH-Ephrin signaling	NA	NA	PBS	PMN-HIO
EPHA-mediated growth cone collapse	NA	NA	PBS	PMN-HIO
EPHB-mediated forward signaling	NA	NA	PBS	PMN-HIO
Ephrin signaling	NA	NA	PBS	PMN-HIO
Epigenetic regulation of gene expression	NA	NA	PBS	PMN-HIO
ER Quality Control Compartment (ERQC)	NA	NA	PBS	PMN-HIO
ER to Golgi Anterograde Transport	NA	NA	PBS	PMN-HIO
ERBB2 Regulates Cell Motility	NA	NA	PBS	PMN-HIO
ERCC6 (CSB) and EHMT2 (G9a) positively regulate rRNA expression	NA	NA	PBS	PMN-HIO
ERK/MAPK targets	NA	NA	PBS	PMN-HIO
ERKs are inactivated	NA	NA	PBS	PMN-HIO
Erythrocytes take up carbon dioxide and release oxygen	NA	NA	PBS	PMN-HIO
Erythropoietin activates Phospholipase C gamma (PLCG)	NA	NA	PBS	PMN-HIO
Erythropoietin activates RAS	NA	NA	PBS	PMN-HIO
Erythropoietin activates STAT5	NA	NA	PBS	PMN-HIO
ESR-mediated signaling	NA	NA	PBS	PMN-HIO
Estrogen-dependent gene expression	NA	NA	PBS	PMN-HIO
Estrogen-dependent nuclear events downstream of ESR-membrane signaling	NA	NA	PBS	PMN-HIO
Estrogen-stimulated signaling through PRKCZ	NA	NA	PBS	PMN-HIO
Ethanol oxidation	NA	NA	PBS	PMN-HIO
Eukaryotic Translation Elongation	NA	NA	PBS	PMN-HIO
Eukaryotic Translation Initiation	NA	NA	PBS	PMN-HIO
Eukaryotic Translation Termination	NA	NA	PBS	PMN-HIO
Export of Viral Ribonucleoproteins from Nucleus	NA	NA	PBS	PMN-HIO
Extra-nuclear estrogen signaling	NA	NA	PBS	PMN-HIO
Extrinsic Pathway of Fibrin Clot Formation	NA	NA	PBS	PMN-HIO
Fanconi Anemia Pathway	NA	NA	PBS	PMN-HIO
FasL/ CD95L signaling	NA	NA	PBS	PMN-HIO
Fatty Acids bound to GPR40 (FFAR1) regulate insulin secretion	NA	NA	PBS	PMN-HIO
FBXL7 down-regulates AURKA during mitotic entry and in early mitosis	NA	NA	PBS	PMN-HIO
FCERI mediated Ca+2 mobilization	NA	NA	PBS	PMN-HIO
FCERI mediated MAPK activation	NA	NA	PBS	PMN-HIO
Fertilization	NA	NA	PBS	PMN-HIO
FGFR1 mutant receptor activation	NA	NA	PBS	PMN-HIO
FGFR2 alternative splicing	NA	NA	PBS	PMN-HIO
FGFR2 mutant receptor activation	NA	NA	PBS	PMN-HIO
Formation of a pool of free 40S subunits	NA	NA	PBS	PMN-HIO
Formation of annular gap junctions	NA	NA	PBS	PMN-HIO
Formation of apoptosome	NA	NA	PBS	PMN-HIO
Formation of Fibrin Clot (Clotting Cascade)	NA	NA	PBS	PMN-HIO
Formation of HIV-1 elongation complex containing HIV-1 Tat	NA	NA	PBS	PMN-HIO
Formation of HIV elongation complex in the absence of HIV Tat	NA	NA	PBS	PMN-HIO
Formation of Incision Complex in GG-NER	NA	NA	PBS	PMN-HIO
Formation of RNA Pol II elongation complex	NA	NA	PBS	PMN-HIO
Formation of Senescence-Associated Heterochromatin Foci (SAHF)	NA	NA	PBS	PMN-HIO
Formation of TC-NER Pre-Incision Complex	NA	NA	PBS	PMN-HIO
Formation of the active cofactor, UDP-glucuronate	NA	NA	PBS	PMN-HIO
Formation of the beta-catenin:TCF transactivating complex	NA	NA	PBS	PMN-HIO
Formation of the Early Elongation Complex	NA	NA	PBS	PMN-HIO
Formation of the Editosome	NA	NA	PBS	PMN-HIO
Formation of the HIV-1 Early Elongation Complex	NA	NA	PBS	PMN-HIO
Formation of the ternary complex, and subsequently, the 43S complex	NA	NA	PBS	PMN-HIO
Formation of tubulin folding intermediates by CCT/TriC	NA	NA	PBS	PMN-HIO
Formation of xylulose-5-phosphate	NA	NA	PBS	PMN-HIO
FOXO-mediated transcription	NA	NA	PBS	PMN-HIO
FOXO-mediated transcription of cell cycle genes	NA	NA	PBS	PMN-HIO
FOXO-mediated transcription of cell death genes	NA	NA	PBS	PMN-HIO
FOXO-mediated transcription of oxidative stress, metabolic and neuronal genes	NA	NA	PBS	PMN-HIO
Free fatty acids regulate insulin secretion	NA	NA	PBS	PMN-HIO
FRS-mediated FGFR1 signaling	NA	NA	PBS	PMN-HIO
FRS-mediated FGFR2 signaling	NA	NA	PBS	PMN-HIO
FRS-mediated FGFR3 signaling	NA	NA	PBS	PMN-HIO
FRS-mediated FGFR4 signaling	NA	NA	PBS	PMN-HIO
Frs2-mediated activation	NA	NA	PBS	PMN-HIO
Fructose biosynthesis	NA	NA	PBS	PMN-HIO
Fructose metabolism	NA	NA	PBS	PMN-HIO
G-protein activation	NA	NA	PBS	PMN-HIO
G-protein beta:gamma signalling	NA	NA	PBS	PMN-HIO
G-protein mediated events	NA	NA	PBS	PMN-HIO
G alpha (12/13) signalling events	NA	NA	PBS	PMN-HIO
G alpha (z) signalling events	NA	NA	PBS	PMN-HIO
G beta:gamma signalling through BTK	NA	NA	PBS	PMN-HIO
G beta:gamma signalling through CDC42	NA	NA	PBS	PMN-HIO
G beta:gamma signalling through PI3Kgamma	NA	NA	PBS	PMN-HIO
G beta:gamma signalling through PLC beta	NA	NA	PBS	PMN-HIO
G1 Phase	NA	NA	PBS	PMN-HIO
G1/S DNA Damage Checkpoints	NA	NA	PBS	PMN-HIO
G1/S Transition	NA	NA	PBS	PMN-HIO
G2/M Checkpoints	NA	NA	PBS	PMN-HIO
G2/M DNA damage checkpoint	NA	NA	PBS	PMN-HIO
G2/M Transition	NA	NA	PBS	PMN-HIO
GABA synthesis, release, reuptake and degradation	NA	NA	PBS	PMN-HIO
Galactose catabolism	NA	NA	PBS	PMN-HIO
Gamma carboxylation, hypusine formation and arylsulfatase activation	NA	NA	PBS	PMN-HIO
Gap-filling DNA repair synthesis and ligation in GG-NER	NA	NA	PBS	PMN-HIO
Gap-filling DNA repair synthesis and ligation in TC-NER	NA	NA	PBS	PMN-HIO
Gap junction assembly	NA	NA	PBS	PMN-HIO
Gap junction degradation	NA	NA	PBS	PMN-HIO
Gap junction trafficking	NA	NA	PBS	PMN-HIO
Gap junction trafficking and regulation	NA	NA	PBS	PMN-HIO
Gastrin-CREB signalling pathway via PKC and MAPK	NA	NA	PBS	PMN-HIO
GDP-fucose biosynthesis	NA	NA	PBS	PMN-HIO
Gene Silencing by RNA	NA	NA	PBS	PMN-HIO
Generation of second messenger molecules	NA	NA	PBS	PMN-HIO
GLI3 is processed to GLI3R by the proteasome	NA	NA	PBS	PMN-HIO
Global Genome Nucleotide Excision Repair (GG-NER)	NA	NA	PBS	PMN-HIO
Glucagon-like Peptide-1 (GLP1) regulates insulin secretion	NA	NA	PBS	PMN-HIO
Glucagon-type ligand receptors	NA	NA	PBS	PMN-HIO
Glucagon signaling in metabolic regulation	NA	NA	PBS	PMN-HIO
Gluconeogenesis	NA	NA	PBS	PMN-HIO
Glucose metabolism	NA	NA	PBS	PMN-HIO
Glucuronidation	NA	NA	PBS	PMN-HIO
Glutamate and glutamine metabolism	NA	NA	PBS	PMN-HIO
Glutamate Neurotransmitter Release Cycle	NA	NA	PBS	PMN-HIO
Glutathione conjugation	NA	NA	PBS	PMN-HIO
Glycerophospholipid biosynthesis	NA	NA	PBS	PMN-HIO
Glycerophospholipid catabolism	NA	NA	PBS	PMN-HIO
Glycine degradation	NA	NA	PBS	PMN-HIO
Glycogen breakdown (glycogenolysis)	NA	NA	PBS	PMN-HIO
Glycogen metabolism	NA	NA	PBS	PMN-HIO
Glycogen storage disease type IV (GBE1)	NA	NA	PBS	PMN-HIO
Glycogen storage diseases	NA	NA	PBS	PMN-HIO
Glycogen synthesis	NA	NA	PBS	PMN-HIO
Glycolysis	NA	NA	PBS	PMN-HIO
Glycosaminoglycan metabolism	NA	NA	PBS	PMN-HIO
Glycosphingolipid metabolism	NA	NA	PBS	PMN-HIO
Glyoxylate metabolism and glycine degradation	NA	NA	PBS	PMN-HIO
Golgi-to-ER retrograde transport	NA	NA	PBS	PMN-HIO
Golgi Associated Vesicle Biogenesis	NA	NA	PBS	PMN-HIO
Golgi Cisternae Pericentriolar Stack Reorganization	NA	NA	PBS	PMN-HIO
GP1b-IX-V activation signalling	NA	NA	PBS	PMN-HIO
GPVI-mediated activation cascade	NA	NA	PBS	PMN-HIO
GRB2 events in EGFR signaling	NA	NA	PBS	PMN-HIO
GRB2 events in ERBB2 signaling	NA	NA	PBS	PMN-HIO
GRB2:SOS provides linkage to MAPK signaling for Integrins	NA	NA	PBS	PMN-HIO
Growth hormone receptor signaling	NA	NA	PBS	PMN-HIO
GTP hydrolysis and joining of the 60S ribosomal subunit	NA	NA	PBS	PMN-HIO
HATs acetylate histones	NA	NA	PBS	PMN-HIO
HDACs deacetylate histones	NA	NA	PBS	PMN-HIO
HDL assembly	NA	NA	PBS	PMN-HIO
HDL remodeling	NA	NA	PBS	PMN-HIO
HDMs demethylate histones	NA	NA	PBS	PMN-HIO
HDR through Homologous Recombination (HRR)	NA	NA	PBS	PMN-HIO
HDR through Homologous Recombination (HRR) or Single Strand Annealing (SSA)	NA	NA	PBS	PMN-HIO
Hedgehog 'off' state	NA	NA	PBS	PMN-HIO
Hedgehog 'on' state	NA	NA	PBS	PMN-HIO
Hedgehog ligand biogenesis	NA	NA	PBS	PMN-HIO
Heme biosynthesis	NA	NA	PBS	PMN-HIO
Heme degradation	NA	NA	PBS	PMN-HIO
Heparan sulfate/heparin (HS-GAG) metabolism	NA	NA	PBS	PMN-HIO
Hh mutants abrogate ligand secretion	NA	NA	PBS	PMN-HIO
Hh mutants that don't undergo autocatalytic processing are degraded by ERAD	NA	NA	PBS	PMN-HIO
HIV elongation arrest and recovery	NA	NA	PBS	PMN-HIO
HIV Life Cycle	NA	NA	PBS	PMN-HIO
HIV Transcription Elongation	NA	NA	PBS	PMN-HIO
HIV Transcription Initiation	NA	NA	PBS	PMN-HIO
Homologous DNA Pairing and Strand Exchange	NA	NA	PBS	PMN-HIO
Homology Directed Repair	NA	NA	PBS	PMN-HIO
Host Interactions with Influenza Factors	NA	NA	PBS	PMN-HIO
HS-GAG biosynthesis	NA	NA	PBS	PMN-HIO
HS-GAG degradation	NA	NA	PBS	PMN-HIO
HSF1 activation	NA	NA	PBS	PMN-HIO
HSP90 chaperone cycle for steroid hormone receptors (SHR)	NA	NA	PBS	PMN-HIO
HuR (ELAVL1) binds and stabilizes mRNA	NA	NA	PBS	PMN-HIO
Hyaluronan metabolism	NA	NA	PBS	PMN-HIO
Hyaluronan uptake and degradation	NA	NA	PBS	PMN-HIO
IGF1R signaling cascade	NA	NA	PBS	PMN-HIO
Inactivation of CDC42 and RAC1	NA	NA	PBS	PMN-HIO
Inactivation, recovery and regulation of the phototransduction cascade	NA	NA	PBS	PMN-HIO
Influenza Infection	NA	NA	PBS	PMN-HIO
Influenza Life Cycle	NA	NA	PBS	PMN-HIO
Influenza Viral RNA Transcription and Replication	NA	NA	PBS	PMN-HIO
Inhibition of PKR	NA	NA	PBS	PMN-HIO
Inhibition of replication initiation of damaged DNA by RB1/E2F1	NA	NA	PBS	PMN-HIO
Initial triggering of complement	NA	NA	PBS	PMN-HIO
Initiation of Nuclear Envelope Reformation	NA	NA	PBS	PMN-HIO
InlA-mediated entry of Listeria monocytogenes into host cells	NA	NA	PBS	PMN-HIO
InlB-mediated entry of Listeria monocytogenes into host cell	NA	NA	PBS	PMN-HIO
Insertion of tail-anchored proteins into the endoplasmic reticulum membrane	NA	NA	PBS	PMN-HIO
Insulin processing	NA	NA	PBS	PMN-HIO
Insulin receptor recycling	NA	NA	PBS	PMN-HIO
Insulin receptor signalling cascade	NA	NA	PBS	PMN-HIO
Integration of energy metabolism	NA	NA	PBS	PMN-HIO
Integration of provirus	NA	NA	PBS	PMN-HIO
Integrin signaling	NA	NA	PBS	PMN-HIO
Interaction With Cumulus Cells And The Zona Pellucida	NA	NA	PBS	PMN-HIO
Interactions of Rev with host cellular proteins	NA	NA	PBS	PMN-HIO
Interactions of Vpr with host cellular proteins	NA	NA	PBS	PMN-HIO
Interconversion of nucleotide di- and triphosphates	NA	NA	PBS	PMN-HIO
Interconversion of polyamines	NA	NA	PBS	PMN-HIO
Interleukin-15 signaling	NA	NA	PBS	PMN-HIO
Interleukin-18 signaling	NA	NA	PBS	PMN-HIO
Interleukin-2 signaling	NA	NA	PBS	PMN-HIO
Interleukin-20 family signaling	NA	NA	PBS	PMN-HIO
Interleukin-21 signaling	NA	NA	PBS	PMN-HIO
Interleukin-23 signaling	NA	NA	PBS	PMN-HIO
Interleukin-27 signaling	NA	NA	PBS	PMN-HIO
Interleukin-35 Signalling	NA	NA	PBS	PMN-HIO
Interleukin-37 signaling	NA	NA	PBS	PMN-HIO
Interleukin-38 signaling	NA	NA	PBS	PMN-HIO
Interleukin-7 signaling	NA	NA	PBS	PMN-HIO
Interleukin-9 signaling	NA	NA	PBS	PMN-HIO
Intra-Golgi and retrograde Golgi-to-ER traffic	NA	NA	PBS	PMN-HIO
Intra-Golgi traffic	NA	NA	PBS	PMN-HIO
Intracellular metabolism of fatty acids regulates insulin secretion	NA	NA	PBS	PMN-HIO
Intraflagellar transport	NA	NA	PBS	PMN-HIO
Intrinsic Pathway for Apoptosis	NA	NA	PBS	PMN-HIO
Ion channel transport	NA	NA	PBS	PMN-HIO
Ion homeostasis	NA	NA	PBS	PMN-HIO
Ion transport by P-type ATPases	NA	NA	PBS	PMN-HIO
IRAK1 recruits IKK complex	NA	NA	PBS	PMN-HIO
IRAK1 recruits IKK complex upon TLR7/8 or 9 stimulation	NA	NA	PBS	PMN-HIO
IRAK2 mediated activation of TAK1 complex	NA	NA	PBS	PMN-HIO
IRE1alpha activates chaperones	NA	NA	PBS	PMN-HIO
IRF3-mediated induction of type I IFN	NA	NA	PBS	PMN-HIO
IRF3 mediated activation of type 1 IFN	NA	NA	PBS	PMN-HIO
Iron uptake and transport	NA	NA	PBS	PMN-HIO
IRS-mediated signalling	NA	NA	PBS	PMN-HIO
IRS-related events triggered by IGF1R	NA	NA	PBS	PMN-HIO
IRS activation	NA	NA	PBS	PMN-HIO
ISG15 antiviral mechanism	NA	NA	PBS	PMN-HIO
JNK (c-Jun kinases) phosphorylation and activation mediated by activated human TAK1	NA	NA	PBS	PMN-HIO
Josephin domain DUBs	NA	NA	PBS	PMN-HIO
Keratan sulfate biosynthesis	NA	NA	PBS	PMN-HIO
Keratan sulfate/keratin metabolism	NA	NA	PBS	PMN-HIO
Ketone body metabolism	NA	NA	PBS	PMN-HIO
Kinesins	NA	NA	PBS	PMN-HIO
KSRP (KHSRP) binds and destabilizes mRNA	NA	NA	PBS	PMN-HIO
L13a-mediated translational silencing of Ceruloplasmin expression	NA	NA	PBS	PMN-HIO
L1CAM interactions	NA	NA	PBS	PMN-HIO
Lactose synthesis	NA	NA	PBS	PMN-HIO
Laminin interactions	NA	NA	PBS	PMN-HIO
Late endosomal microautophagy	NA	NA	PBS	PMN-HIO
Late Phase of HIV Life Cycle	NA	NA	PBS	PMN-HIO
LDL clearance	NA	NA	PBS	PMN-HIO
Lewis blood group biosynthesis	NA	NA	PBS	PMN-HIO
Lipid particle organization	NA	NA	PBS	PMN-HIO
Lipophagy	NA	NA	PBS	PMN-HIO
Listeria monocytogenes entry into host cells	NA	NA	PBS	PMN-HIO
Loss of function of MECP2 in Rett syndrome	NA	NA	PBS	PMN-HIO
Loss of Function of SMAD2/3 in Cancer	NA	NA	PBS	PMN-HIO
Loss of Function of SMAD4 in Cancer	NA	NA	PBS	PMN-HIO
Loss of Function of TGFBR1 in Cancer	NA	NA	PBS	PMN-HIO
Loss of Function of TGFBR2 in Cancer	NA	NA	PBS	PMN-HIO
Loss of MECP2 binding ability to 5mC-DNA	NA	NA	PBS	PMN-HIO
Loss of MECP2 binding ability to the NCoR/SMRT complex	NA	NA	PBS	PMN-HIO
Loss of Nlp from mitotic centrosomes	NA	NA	PBS	PMN-HIO
Loss of proteins required for interphase microtubule organization from the centrosome	NA	NA	PBS	PMN-HIO
LRR FLII-interacting protein 1 (LRRFIP1) activates type I IFN production	NA	NA	PBS	PMN-HIO
Lysine catabolism	NA	NA	PBS	PMN-HIO
Lysosome Vesicle Biogenesis	NA	NA	PBS	PMN-HIO
M Phase	NA	NA	PBS	PMN-HIO
Macroautophagy	NA	NA	PBS	PMN-HIO
Major pathway of rRNA processing in the nucleolus and cytosol	NA	NA	PBS	PMN-HIO
MAP2K and MAPK activation	NA	NA	PBS	PMN-HIO
MAPK targets/ Nuclear events mediated by MAP kinases	NA	NA	PBS	PMN-HIO
MAPK6/MAPK4 signaling	NA	NA	PBS	PMN-HIO
MASTL Facilitates Mitotic Progression	NA	NA	PBS	PMN-HIO
MECP2 regulates neuronal receptors and channels	NA	NA	PBS	PMN-HIO
MECP2 regulates transcription of neuronal ligands	NA	NA	PBS	PMN-HIO
Meiosis	NA	NA	PBS	PMN-HIO
Meiotic recombination	NA	NA	PBS	PMN-HIO
Meiotic synapsis	NA	NA	PBS	PMN-HIO
Membrane binding and targetting of GAG proteins	NA	NA	PBS	PMN-HIO
Membrane Trafficking	NA	NA	PBS	PMN-HIO
MET activates PTK2 signaling	NA	NA	PBS	PMN-HIO
MET activates RAP1 and RAC1	NA	NA	PBS	PMN-HIO
MET activates RAS signaling	NA	NA	PBS	PMN-HIO
MET activates STAT3	NA	NA	PBS	PMN-HIO
MET promotes cell motility	NA	NA	PBS	PMN-HIO
MET receptor recycling	NA	NA	PBS	PMN-HIO
Metabolic disorders of biological oxidation enzymes	NA	NA	PBS	PMN-HIO
Metabolism of amine-derived hormones	NA	NA	PBS	PMN-HIO
Metabolism of carbohydrates	NA	NA	PBS	PMN-HIO
Metabolism of cofactors	NA	NA	PBS	PMN-HIO
Metabolism of fat-soluble vitamins	NA	NA	PBS	PMN-HIO
Metabolism of folate and pterines	NA	NA	PBS	PMN-HIO
Metabolism of ingested H2SeO4 and H2SeO3 into H2Se	NA	NA	PBS	PMN-HIO
Metabolism of ingested MeSeO2H into MeSeH	NA	NA	PBS	PMN-HIO
Metabolism of ingested SeMet, Sec, MeSec into H2Se	NA	NA	PBS	PMN-HIO
Metabolism of non-coding RNA	NA	NA	PBS	PMN-HIO
Metabolism of nucleotides	NA	NA	PBS	PMN-HIO
Metabolism of polyamines	NA	NA	PBS	PMN-HIO
Metabolism of porphyrins	NA	NA	PBS	PMN-HIO
Metabolism of RNA	NA	NA	PBS	PMN-HIO
Metabolism of serotonin	NA	NA	PBS	PMN-HIO
Metabolism of steroid hormones	NA	NA	PBS	PMN-HIO
Metabolism of steroids	NA	NA	PBS	PMN-HIO
Metabolism of vitamin K	NA	NA	PBS	PMN-HIO
Metabolism of vitamins and cofactors	NA	NA	PBS	PMN-HIO
Metabolism of water-soluble vitamins and cofactors	NA	NA	PBS	PMN-HIO
Metal ion SLC transporters	NA	NA	PBS	PMN-HIO
Metalloprotease DUBs	NA	NA	PBS	PMN-HIO
Methylation	NA	NA	PBS	PMN-HIO
MHC class II antigen presentation	NA	NA	PBS	PMN-HIO
MicroRNA (miRNA) biogenesis	NA	NA	PBS	PMN-HIO
Microtubule-dependent trafficking of connexons from Golgi to the plasma membrane	NA	NA	PBS	PMN-HIO
Miscellaneous transport and binding events	NA	NA	PBS	PMN-HIO
Misspliced GSK3beta mutants stabilize beta-catenin	NA	NA	PBS	PMN-HIO
Misspliced LRP5 mutants have enhanced beta-catenin-dependent signaling	NA	NA	PBS	PMN-HIO
Mitochondrial biogenesis	NA	NA	PBS	PMN-HIO
Mitochondrial calcium ion transport	NA	NA	PBS	PMN-HIO
Mitochondrial Fatty Acid Beta-Oxidation	NA	NA	PBS	PMN-HIO
Mitochondrial iron-sulfur cluster biogenesis	NA	NA	PBS	PMN-HIO
Mitochondrial protein import	NA	NA	PBS	PMN-HIO
Mitochondrial translation	NA	NA	PBS	PMN-HIO
Mitochondrial translation elongation	NA	NA	PBS	PMN-HIO
Mitochondrial translation initiation	NA	NA	PBS	PMN-HIO
Mitochondrial translation termination	NA	NA	PBS	PMN-HIO
Mitochondrial tRNA aminoacylation	NA	NA	PBS	PMN-HIO
Mitochondrial Uncoupling Proteins	NA	NA	PBS	PMN-HIO
Mitophagy	NA	NA	PBS	PMN-HIO
Mitotic Anaphase	NA	NA	PBS	PMN-HIO
Mitotic G1 phase and G1/S transition	NA	NA	PBS	PMN-HIO
Mitotic G2-G2/M phases	NA	NA	PBS	PMN-HIO
Mitotic Metaphase and Anaphase	NA	NA	PBS	PMN-HIO
Mitotic Prometaphase	NA	NA	PBS	PMN-HIO
Mitotic Prophase	NA	NA	PBS	PMN-HIO
Mitotic Spindle Checkpoint	NA	NA	PBS	PMN-HIO
Molecules associated with elastic fibres	NA	NA	PBS	PMN-HIO
mRNA Capping	NA	NA	PBS	PMN-HIO
mRNA decay by 3' to 5' exoribonuclease	NA	NA	PBS	PMN-HIO
mRNA Editing	NA	NA	PBS	PMN-HIO
mRNA Editing: C to U Conversion	NA	NA	PBS	PMN-HIO
mRNA Splicing	NA	NA	PBS	PMN-HIO
mRNA Splicing - Major Pathway	NA	NA	PBS	PMN-HIO
mRNA Splicing - Minor Pathway	NA	NA	PBS	PMN-HIO
mTOR signalling	NA	NA	PBS	PMN-HIO
mTORC1-mediated signalling	NA	NA	PBS	PMN-HIO
Myoclonic epilepsy of Lafora	NA	NA	PBS	PMN-HIO
Myogenesis	NA	NA	PBS	PMN-HIO
N-Glycan antennae elongation	NA	NA	PBS	PMN-HIO
N-glycan antennae elongation in the medial/trans-Golgi	NA	NA	PBS	PMN-HIO
N-glycan trimming and elongation in the cis-Golgi	NA	NA	PBS	PMN-HIO
N-glycan trimming in the ER and Calnexin/Calreticulin cycle	NA	NA	PBS	PMN-HIO
Na+/Cl- dependent neurotransmitter transporters	NA	NA	PBS	PMN-HIO
NADE modulates death signalling	NA	NA	PBS	PMN-HIO
NCAM signaling for neurite out-growth	NA	NA	PBS	PMN-HIO
NCAM1 interactions	NA	NA	PBS	PMN-HIO
Neddylation	NA	NA	PBS	PMN-HIO
Nef-mediates down modulation of cell surface receptors by recruiting them to clathrin adapters	NA	NA	PBS	PMN-HIO
Nef mediated downregulation of MHC class I complex cell surface expression	NA	NA	PBS	PMN-HIO
Negative epigenetic regulation of rRNA expression	NA	NA	PBS	PMN-HIO
Negative feedback regulation of MAPK pathway	NA	NA	PBS	PMN-HIO
Negative regulation of FGFR1 signaling	NA	NA	PBS	PMN-HIO
Negative regulation of FGFR2 signaling	NA	NA	PBS	PMN-HIO
Negative regulation of FGFR3 signaling	NA	NA	PBS	PMN-HIO
Negative regulation of FGFR4 signaling	NA	NA	PBS	PMN-HIO
Negative regulation of MAPK pathway	NA	NA	PBS	PMN-HIO
Negative regulation of MET activity	NA	NA	PBS	PMN-HIO
Negative regulation of NOTCH4 signaling	NA	NA	PBS	PMN-HIO
Negative regulation of TCF-dependent signaling by WNT ligand antagonists	NA	NA	PBS	PMN-HIO
Negative regulators of DDX58/IFIH1 signaling	NA	NA	PBS	PMN-HIO
NEP/NS2 Interacts with the Cellular Export Machinery	NA	NA	PBS	PMN-HIO
Nephrin family interactions	NA	NA	PBS	PMN-HIO
Netrin-1 signaling	NA	NA	PBS	PMN-HIO
Neurexins and neuroligins	NA	NA	PBS	PMN-HIO
Neurodegenerative Diseases	NA	NA	PBS	PMN-HIO
Neurofascin interactions	NA	NA	PBS	PMN-HIO
Neurotransmitter clearance	NA	NA	PBS	PMN-HIO
Neurotransmitter release cycle	NA	NA	PBS	PMN-HIO
Neurotransmitter uptake and metabolism In glial cells	NA	NA	PBS	PMN-HIO
NF-kB activation through FADD/RIP-1 pathway mediated by caspase-8 and -10	NA	NA	PBS	PMN-HIO
Nicotinamide salvaging	NA	NA	PBS	PMN-HIO
Nicotinate metabolism	NA	NA	PBS	PMN-HIO
NOD1/2 Signaling Pathway	NA	NA	PBS	PMN-HIO
Non-integrin membrane-ECM interactions	NA	NA	PBS	PMN-HIO
Noncanonical activation of NOTCH3	NA	NA	PBS	PMN-HIO
Nonhomologous End-Joining (NHEJ)	NA	NA	PBS	PMN-HIO
Nonsense-Mediated Decay (NMD)	NA	NA	PBS	PMN-HIO
Nonsense Mediated Decay (NMD) enhanced by the Exon Junction Complex (EJC)	NA	NA	PBS	PMN-HIO
Nonsense Mediated Decay (NMD) independent of the Exon Junction Complex (EJC)	NA	NA	PBS	PMN-HIO
NoRC negatively regulates rRNA expression	NA	NA	PBS	PMN-HIO
Norepinephrine Neurotransmitter Release Cycle	NA	NA	PBS	PMN-HIO
Notch-HLH transcription pathway	NA	NA	PBS	PMN-HIO
NOTCH1 Intracellular Domain Regulates Transcription	NA	NA	PBS	PMN-HIO
NOTCH2 Activation and Transmission of Signal to the Nucleus	NA	NA	PBS	PMN-HIO
NOTCH3 Activation and Transmission of Signal to the Nucleus	NA	NA	PBS	PMN-HIO
NOTCH3 Intracellular Domain Regulates Transcription	NA	NA	PBS	PMN-HIO
NOTCH4 Activation and Transmission of Signal to the Nucleus	NA	NA	PBS	PMN-HIO
NR1H2 & NR1H3 regulate gene expression linked to lipogenesis	NA	NA	PBS	PMN-HIO
NR1H2 and NR1H3-mediated signaling	NA	NA	PBS	PMN-HIO
NR1H3 & NR1H2 regulate gene expression linked to cholesterol transport and efflux	NA	NA	PBS	PMN-HIO
NRAGE signals death through JNK	NA	NA	PBS	PMN-HIO
NRIF signals cell death from the nucleus	NA	NA	PBS	PMN-HIO
NS1 Mediated Effects on Host Pathways	NA	NA	PBS	PMN-HIO
Nuclear Envelope Breakdown	NA	NA	PBS	PMN-HIO
Nuclear Envelope Reassembly	NA	NA	PBS	PMN-HIO
Nuclear Events (kinase and transcription factor activation)	NA	NA	PBS	PMN-HIO
Nuclear import of Rev protein	NA	NA	PBS	PMN-HIO
Nuclear Pore Complex (NPC) Disassembly	NA	NA	PBS	PMN-HIO
Nuclear Receptor transcription pathway	NA	NA	PBS	PMN-HIO
Nuclear signaling by ERBB4	NA	NA	PBS	PMN-HIO
Nucleobase biosynthesis	NA	NA	PBS	PMN-HIO
Nucleobase catabolism	NA	NA	PBS	PMN-HIO
Nucleosome assembly	NA	NA	PBS	PMN-HIO
Nucleotide Excision Repair	NA	NA	PBS	PMN-HIO
Nucleotide salvage	NA	NA	PBS	PMN-HIO
O-linked glycosylation	NA	NA	PBS	PMN-HIO
O-linked glycosylation of mucins	NA	NA	PBS	PMN-HIO
O2/CO2 exchange in erythrocytes	NA	NA	PBS	PMN-HIO
OAS antiviral response	NA	NA	PBS	PMN-HIO
Olfactory Signaling Pathway	NA	NA	PBS	PMN-HIO
Oligomerization of connexins into connexons	NA	NA	PBS	PMN-HIO
Oncogene Induced Senescence	NA	NA	PBS	PMN-HIO
Oncogenic MAPK signaling	NA	NA	PBS	PMN-HIO
Orc1 removal from chromatin	NA	NA	PBS	PMN-HIO
Organelle biogenesis and maintenance	NA	NA	PBS	PMN-HIO
Organic anion transporters	NA	NA	PBS	PMN-HIO
Organic cation transport	NA	NA	PBS	PMN-HIO
Organic cation/anion/zwitterion transport	NA	NA	PBS	PMN-HIO
Ovarian tumor domain proteases	NA	NA	PBS	PMN-HIO
Oxidative Stress Induced Senescence	NA	NA	PBS	PMN-HIO
Oxygen-dependent proline hydroxylation of Hypoxia-inducible Factor Alpha	NA	NA	PBS	PMN-HIO
p130Cas linkage to MAPK signaling for integrins	NA	NA	PBS	PMN-HIO
p38MAPK events	NA	NA	PBS	PMN-HIO
p53-Dependent G1 DNA Damage Response	NA	NA	PBS	PMN-HIO
p53-Dependent G1/S DNA damage checkpoint	NA	NA	PBS	PMN-HIO
p53-Independent DNA Damage Response	NA	NA	PBS	PMN-HIO
p53-Independent G1/S DNA damage checkpoint	NA	NA	PBS	PMN-HIO
p75NTR recruits signalling complexes	NA	NA	PBS	PMN-HIO
p75NTR regulates axonogenesis	NA	NA	PBS	PMN-HIO
Packaging Of Telomere Ends	NA	NA	PBS	PMN-HIO
Paradoxical activation of RAF signaling by kinase inactive BRAF	NA	NA	PBS	PMN-HIO
Pausing and recovery of HIV elongation	NA	NA	PBS	PMN-HIO
Pausing and recovery of Tat-mediated HIV elongation	NA	NA	PBS	PMN-HIO
PCP/CE pathway	NA	NA	PBS	PMN-HIO
PECAM1 interactions	NA	NA	PBS	PMN-HIO
Peptide chain elongation	NA	NA	PBS	PMN-HIO
Peroxisomal lipid metabolism	NA	NA	PBS	PMN-HIO
Peroxisomal protein import	NA	NA	PBS	PMN-HIO
Pervasive developmental disorders	NA	NA	PBS	PMN-HIO
Phase 2 - plateau phase	NA	NA	PBS	PMN-HIO
Phase 3 - rapid repolarisation	NA	NA	PBS	PMN-HIO
Phase II - Conjugation of compounds	NA	NA	PBS	PMN-HIO
Phenylalanine and tyrosine metabolism	NA	NA	PBS	PMN-HIO
phospho-PLA2 pathway	NA	NA	PBS	PMN-HIO
Phosphorylation of Emi1	NA	NA	PBS	PMN-HIO
phosphorylation site mutants of CTNNB1 are not targeted to the proteasome by the destruction complex	NA	NA	PBS	PMN-HIO
Physiological factors	NA	NA	PBS	PMN-HIO
PI and PC transport between ER and Golgi membranes	NA	NA	PBS	PMN-HIO
PI3K Cascade	NA	NA	PBS	PMN-HIO
PI3K/AKT activation	NA	NA	PBS	PMN-HIO
Pink/Parkin Mediated Mitophagy	NA	NA	PBS	PMN-HIO
PIWI-interacting RNA (piRNA) biogenesis	NA	NA	PBS	PMN-HIO
PKA-mediated phosphorylation of CREB	NA	NA	PBS	PMN-HIO
PKA-mediated phosphorylation of key metabolic factors	NA	NA	PBS	PMN-HIO
PKA activation	NA	NA	PBS	PMN-HIO
PKA activation in glucagon signalling	NA	NA	PBS	PMN-HIO
Plasma lipoprotein assembly	NA	NA	PBS	PMN-HIO
Plasma lipoprotein assembly, remodeling, and clearance	NA	NA	PBS	PMN-HIO
Plasma lipoprotein clearance	NA	NA	PBS	PMN-HIO
Plasma lipoprotein remodeling	NA	NA	PBS	PMN-HIO
Plasmalogen biosynthesis	NA	NA	PBS	PMN-HIO
Platelet Adhesion to exposed collagen	NA	NA	PBS	PMN-HIO
Platelet Aggregation (Plug Formation)	NA	NA	PBS	PMN-HIO
PLC beta mediated events	NA	NA	PBS	PMN-HIO
Positive epigenetic regulation of rRNA expression	NA	NA	PBS	PMN-HIO
Post-chaperonin tubulin folding pathway	NA	NA	PBS	PMN-HIO
Post-transcriptional silencing by small RNAs	NA	NA	PBS	PMN-HIO
Post NMDA receptor activation events	NA	NA	PBS	PMN-HIO
POU5F1 (OCT4), SOX2, NANOG activate genes related to proliferation	NA	NA	PBS	PMN-HIO
PP2A-mediated dephosphorylation of key metabolic factors	NA	NA	PBS	PMN-HIO
PRC2 methylates histones and DNA	NA	NA	PBS	PMN-HIO
Pre-NOTCH Expression and Processing	NA	NA	PBS	PMN-HIO
Pre-NOTCH Processing in Golgi	NA	NA	PBS	PMN-HIO
Pre-NOTCH Transcription and Translation	NA	NA	PBS	PMN-HIO
Prefoldin mediated transfer of substrate to CCT/TriC	NA	NA	PBS	PMN-HIO
Pregnenolone biosynthesis	NA	NA	PBS	PMN-HIO
Presynaptic function of Kainate receptors	NA	NA	PBS	PMN-HIO
Presynaptic phase of homologous DNA pairing and strand exchange	NA	NA	PBS	PMN-HIO
Processing and activation of SUMO	NA	NA	PBS	PMN-HIO
Processing of Capped Intron-Containing Pre-mRNA	NA	NA	PBS	PMN-HIO
Processing of Capped Intronless Pre-mRNA	NA	NA	PBS	PMN-HIO
Processing of DNA double-strand break ends	NA	NA	PBS	PMN-HIO
Processing of SMDT1	NA	NA	PBS	PMN-HIO
Progressive trimming of alpha-1,2-linked mannose residues from Man9/8/7GlcNAc2 to produce Man5GlcNAc2	NA	NA	PBS	PMN-HIO
Prolactin receptor signaling	NA	NA	PBS	PMN-HIO
Prolonged ERK activation events	NA	NA	PBS	PMN-HIO
Prostacyclin signalling through prostacyclin receptor	NA	NA	PBS	PMN-HIO
Protein-protein interactions at synapses	NA	NA	PBS	PMN-HIO
Protein folding	NA	NA	PBS	PMN-HIO
Protein localization	NA	NA	PBS	PMN-HIO
Protein repair	NA	NA	PBS	PMN-HIO
Protein ubiquitination	NA	NA	PBS	PMN-HIO
Proton-coupled monocarboxylate transport	NA	NA	PBS	PMN-HIO
PTEN Regulation	NA	NA	PBS	PMN-HIO
PTK6 Activates STAT3	NA	NA	PBS	PMN-HIO
PTK6 Down-Regulation	NA	NA	PBS	PMN-HIO
PTK6 Expression	NA	NA	PBS	PMN-HIO
PTK6 Regulates RHO GTPases, RAS GTPase and MAP kinases	NA	NA	PBS	PMN-HIO
PTK6 Regulates RTKs and Their Effectors AKT1 and DOK1	NA	NA	PBS	PMN-HIO
Purine catabolism	NA	NA	PBS	PMN-HIO
Purine ribonucleoside monophosphate biosynthesis	NA	NA	PBS	PMN-HIO
Purine salvage	NA	NA	PBS	PMN-HIO
Pyrimidine catabolism	NA	NA	PBS	PMN-HIO
Pyrimidine salvage	NA	NA	PBS	PMN-HIO
Pyruvate metabolism and Citric Acid (TCA) cycle	NA	NA	PBS	PMN-HIO
RA biosynthesis pathway	NA	NA	PBS	PMN-HIO
RAB GEFs exchange GTP for GDP on RABs	NA	NA	PBS	PMN-HIO
RAB geranylgeranylation	NA	NA	PBS	PMN-HIO
Rab regulation of trafficking	NA	NA	PBS	PMN-HIO
RAF activation	NA	NA	PBS	PMN-HIO
Rap1 signalling	NA	NA	PBS	PMN-HIO
Ras activation upon Ca2+ influx through NMDA receptor	NA	NA	PBS	PMN-HIO
RAS GTPase cycle mutants	NA	NA	PBS	PMN-HIO
RAS signaling downstream of NF1 loss-of-function variants	NA	NA	PBS	PMN-HIO
Reactions specific to the complex N-glycan synthesis pathway	NA	NA	PBS	PMN-HIO
Recognition and association of DNA glycosylase with site containing an affected purine	NA	NA	PBS	PMN-HIO
Recognition and association of DNA glycosylase with site containing an affected pyrimidine	NA	NA	PBS	PMN-HIO
Recognition of DNA damage by PCNA-containing replication complex	NA	NA	PBS	PMN-HIO
Recruitment and ATM-mediated phosphorylation of repair and signaling proteins at DNA double strand breaks	NA	NA	PBS	PMN-HIO
Recruitment of mitotic centrosome proteins and complexes	NA	NA	PBS	PMN-HIO
Recruitment of NuMA to mitotic centrosomes	NA	NA	PBS	PMN-HIO
Recycling of eIF2:GDP	NA	NA	PBS	PMN-HIO
Recycling pathway of L1	NA	NA	PBS	PMN-HIO
Regulated Necrosis	NA	NA	PBS	PMN-HIO
Regulation by c-FLIP	NA	NA	PBS	PMN-HIO
Regulation of actin dynamics for phagocytic cup formation	NA	NA	PBS	PMN-HIO
Regulation of activated PAK-2p34 by proteasome mediated degradation	NA	NA	PBS	PMN-HIO
Regulation of APC/C activators between G1/S and early anaphase	NA	NA	PBS	PMN-HIO
Regulation of Apoptosis	NA	NA	PBS	PMN-HIO
Regulation of cholesterol biosynthesis by SREBP (SREBF)	NA	NA	PBS	PMN-HIO
Regulation of cortical dendrite branching	NA	NA	PBS	PMN-HIO
Regulation of cytoskeletal remodeling and cell spreading by IPP complex components	NA	NA	PBS	PMN-HIO
Regulation of expression of SLITs and ROBOs	NA	NA	PBS	PMN-HIO
Regulation of FOXO transcriptional activity by acetylation	NA	NA	PBS	PMN-HIO
Regulation of FZD by ubiquitination	NA	NA	PBS	PMN-HIO
Regulation of gap junction activity	NA	NA	PBS	PMN-HIO
Regulation of gene expression by Hypoxia-inducible Factor	NA	NA	PBS	PMN-HIO
Regulation of gene expression in early pancreatic precursor cells	NA	NA	PBS	PMN-HIO
Regulation of Glucokinase by Glucokinase Regulatory Protein	NA	NA	PBS	PMN-HIO
Regulation of glycolysis by fructose 2,6-bisphosphate metabolism	NA	NA	PBS	PMN-HIO
Regulation of HSF1-mediated heat shock response	NA	NA	PBS	PMN-HIO
Regulation of IFNA signaling	NA	NA	PBS	PMN-HIO
Regulation of IFNG signaling	NA	NA	PBS	PMN-HIO
Regulation of innate immune responses to cytosolic DNA	NA	NA	PBS	PMN-HIO
Regulation of insulin secretion	NA	NA	PBS	PMN-HIO
Regulation of KIT signaling	NA	NA	PBS	PMN-HIO
Regulation of localization of FOXO transcription factors	NA	NA	PBS	PMN-HIO
Regulation of MECP2 expression and activity	NA	NA	PBS	PMN-HIO
Regulation of mitotic cell cycle	NA	NA	PBS	PMN-HIO
Regulation of mRNA stability by proteins that bind AU-rich elements	NA	NA	PBS	PMN-HIO
Regulation of necroptotic cell death	NA	NA	PBS	PMN-HIO
Regulation of ornithine decarboxylase (ODC)	NA	NA	PBS	PMN-HIO
Regulation of PAK-2p34 activity by PS-GAP/RHG10	NA	NA	PBS	PMN-HIO
Regulation of PLK1 Activity at G2/M Transition	NA	NA	PBS	PMN-HIO
Regulation of PTEN gene transcription	NA	NA	PBS	PMN-HIO
Regulation of PTEN localization	NA	NA	PBS	PMN-HIO
Regulation of PTEN mRNA translation	NA	NA	PBS	PMN-HIO
Regulation of PTEN stability and activity	NA	NA	PBS	PMN-HIO
Regulation of pyruvate dehydrogenase (PDH) complex	NA	NA	PBS	PMN-HIO
Regulation of RAS by GAPs	NA	NA	PBS	PMN-HIO
Regulation of RUNX1 Expression and Activity	NA	NA	PBS	PMN-HIO
Regulation of RUNX2 expression and activity	NA	NA	PBS	PMN-HIO
Regulation of RUNX3 expression and activity	NA	NA	PBS	PMN-HIO
Regulation of signaling by NODAL	NA	NA	PBS	PMN-HIO
Regulation of the apoptosome activity	NA	NA	PBS	PMN-HIO
Regulation of TP53 Activity	NA	NA	PBS	PMN-HIO
Regulation of TP53 Activity through Acetylation	NA	NA	PBS	PMN-HIO
Regulation of TP53 Activity through Association with Co-factors	NA	NA	PBS	PMN-HIO
Regulation of TP53 Activity through Methylation	NA	NA	PBS	PMN-HIO
Regulation of TP53 Activity through Phosphorylation	NA	NA	PBS	PMN-HIO
Regulation of TP53 Degradation	NA	NA	PBS	PMN-HIO
Regulation of TP53 Expression and Degradation	NA	NA	PBS	PMN-HIO
Release of Hh-Np from the secreting cell	NA	NA	PBS	PMN-HIO
Repression of WNT target genes	NA	NA	PBS	PMN-HIO
Reproduction	NA	NA	PBS	PMN-HIO
Resolution of D-Loop Structures	NA	NA	PBS	PMN-HIO
Resolution of D-loop Structures through Holliday Junction Intermediates	NA	NA	PBS	PMN-HIO
Resolution of D-loop Structures through Synthesis-Dependent Strand Annealing (SDSA)	NA	NA	PBS	PMN-HIO
Resolution of Sister Chromatid Cohesion	NA	NA	PBS	PMN-HIO
Respiratory electron transport	NA	NA	PBS	PMN-HIO
Respiratory electron transport, ATP synthesis by chemiosmotic coupling, and heat production by uncoupling proteins.	NA	NA	PBS	PMN-HIO
Retinoid metabolism and transport	NA	NA	PBS	PMN-HIO
Retrograde transport at the Trans-Golgi-Network	NA	NA	PBS	PMN-HIO
Rev-mediated nuclear export of HIV RNA	NA	NA	PBS	PMN-HIO
Reversible hydration of carbon dioxide	NA	NA	PBS	PMN-HIO
RHO GTPases activate CIT	NA	NA	PBS	PMN-HIO
RHO GTPases activate IQGAPs	NA	NA	PBS	PMN-HIO
RHO GTPases activate KTN1	NA	NA	PBS	PMN-HIO
RHO GTPases activate PAKs	NA	NA	PBS	PMN-HIO
RHO GTPases activate PKNs	NA	NA	PBS	PMN-HIO
RHO GTPases Activate ROCKs	NA	NA	PBS	PMN-HIO
RHO GTPases Activate WASPs and WAVEs	NA	NA	PBS	PMN-HIO
Ribosomal scanning and start codon recognition	NA	NA	PBS	PMN-HIO
RIPK1-mediated regulated necrosis	NA	NA	PBS	PMN-HIO
RMTs methylate histone arginines	NA	NA	PBS	PMN-HIO
RNA Pol II CTD phosphorylation and interaction with CE	NA	NA	PBS	PMN-HIO
RNA Pol II CTD phosphorylation and interaction with CE during HIV infection	NA	NA	PBS	PMN-HIO
RNA Polymerase I Promoter Clearance	NA	NA	PBS	PMN-HIO
RNA Polymerase I Promoter Escape	NA	NA	PBS	PMN-HIO
RNA Polymerase I Promoter Opening	NA	NA	PBS	PMN-HIO
RNA Polymerase I Transcription	NA	NA	PBS	PMN-HIO
RNA Polymerase I Transcription Initiation	NA	NA	PBS	PMN-HIO
RNA Polymerase I Transcription Termination	NA	NA	PBS	PMN-HIO
RNA Polymerase II HIV Promoter Escape	NA	NA	PBS	PMN-HIO
RNA Polymerase II Pre-transcription Events	NA	NA	PBS	PMN-HIO
RNA Polymerase II Promoter Escape	NA	NA	PBS	PMN-HIO
RNA polymerase II transcribes snRNA genes	NA	NA	PBS	PMN-HIO
RNA Polymerase II Transcription Elongation	NA	NA	PBS	PMN-HIO
RNA Polymerase II Transcription Initiation	NA	NA	PBS	PMN-HIO
RNA Polymerase II Transcription Initiation And Promoter Clearance	NA	NA	PBS	PMN-HIO
RNA Polymerase II Transcription Pre-Initiation And Promoter Opening	NA	NA	PBS	PMN-HIO
RNA Polymerase II Transcription Termination	NA	NA	PBS	PMN-HIO
RNA Polymerase III Abortive And Retractive Initiation	NA	NA	PBS	PMN-HIO
RNA Polymerase III Chain Elongation	NA	NA	PBS	PMN-HIO
RNA Polymerase III Transcription	NA	NA	PBS	PMN-HIO
RNA Polymerase III Transcription Initiation	NA	NA	PBS	PMN-HIO
RNA Polymerase III Transcription Initiation From Type 1 Promoter	NA	NA	PBS	PMN-HIO
RNA Polymerase III Transcription Initiation From Type 2 Promoter	NA	NA	PBS	PMN-HIO
RNA Polymerase III Transcription Initiation From Type 3 Promoter	NA	NA	PBS	PMN-HIO
RNA Polymerase III Transcription Termination	NA	NA	PBS	PMN-HIO
RNF mutants show enhanced WNT signaling and proliferation	NA	NA	PBS	PMN-HIO
ROBO receptors bind AKAP5	NA	NA	PBS	PMN-HIO
Role of ABL in ROBO-SLIT signaling	NA	NA	PBS	PMN-HIO
Role of LAT2/NTAL/LAB on calcium mobilization	NA	NA	PBS	PMN-HIO
Role of phospholipids in phagocytosis	NA	NA	PBS	PMN-HIO
RORA activates gene expression	NA	NA	PBS	PMN-HIO
rRNA modification in the mitochondrion	NA	NA	PBS	PMN-HIO
rRNA modification in the nucleus and cytosol	NA	NA	PBS	PMN-HIO
rRNA processing in the mitochondrion	NA	NA	PBS	PMN-HIO
rRNA processing in the nucleus and cytosol	NA	NA	PBS	PMN-HIO
RSK activation	NA	NA	PBS	PMN-HIO
RUNX1 and FOXP3 control the development of regulatory T lymphocytes (Tregs)	NA	NA	PBS	PMN-HIO
RUNX1 interacts with co-factors whose precise effect on RUNX1 targets is not known	NA	NA	PBS	PMN-HIO
RUNX1 regulates estrogen receptor mediated transcription	NA	NA	PBS	PMN-HIO
RUNX1 regulates expression of components of tight junctions	NA	NA	PBS	PMN-HIO
RUNX1 regulates genes involved in megakaryocyte differentiation and platelet function	NA	NA	PBS	PMN-HIO
RUNX1 regulates transcription of genes involved in BCR signaling	NA	NA	PBS	PMN-HIO
RUNX1 regulates transcription of genes involved in differentiation of keratinocytes	NA	NA	PBS	PMN-HIO
RUNX1 regulates transcription of genes involved in differentiation of myeloid cells	NA	NA	PBS	PMN-HIO
RUNX1 regulates transcription of genes involved in interleukin signaling	NA	NA	PBS	PMN-HIO
RUNX1 regulates transcription of genes involved in WNT signaling	NA	NA	PBS	PMN-HIO
RUNX2 regulates bone development	NA	NA	PBS	PMN-HIO
RUNX2 regulates genes involved in differentiation of myeloid cells	NA	NA	PBS	PMN-HIO
RUNX2 regulates osteoblast differentiation	NA	NA	PBS	PMN-HIO
RUNX3 regulates BCL2L11 (BIM) transcription	NA	NA	PBS	PMN-HIO
RUNX3 regulates p14-ARF	NA	NA	PBS	PMN-HIO
RUNX3 regulates WNT signaling	NA	NA	PBS	PMN-HIO
S Phase	NA	NA	PBS	PMN-HIO
S33 mutants of beta-catenin aren't phosphorylated	NA	NA	PBS	PMN-HIO
S37 mutants of beta-catenin aren't phosphorylated	NA	NA	PBS	PMN-HIO
S45 mutants of beta-catenin aren't phosphorylated	NA	NA	PBS	PMN-HIO
Scavenging by Class B Receptors	NA	NA	PBS	PMN-HIO
Scavenging by Class F Receptors	NA	NA	PBS	PMN-HIO
Scavenging of heme from plasma	NA	NA	PBS	PMN-HIO
SCF-beta-TrCP mediated degradation of Emi1	NA	NA	PBS	PMN-HIO
SCF(Skp2)-mediated degradation of p27/p21	NA	NA	PBS	PMN-HIO
Selective autophagy	NA	NA	PBS	PMN-HIO
Selenoamino acid metabolism	NA	NA	PBS	PMN-HIO
Selenocysteine synthesis	NA	NA	PBS	PMN-HIO
SEMA3A-Plexin repulsion signaling by inhibiting Integrin adhesion	NA	NA	PBS	PMN-HIO
Sema3A PAK dependent Axon repulsion	NA	NA	PBS	PMN-HIO
Separation of Sister Chromatids	NA	NA	PBS	PMN-HIO
Serine biosynthesis	NA	NA	PBS	PMN-HIO
Serotonin and melatonin biosynthesis	NA	NA	PBS	PMN-HIO
Serotonin clearance from the synaptic cleft	NA	NA	PBS	PMN-HIO
SHC-mediated cascade:FGFR1	NA	NA	PBS	PMN-HIO
SHC-mediated cascade:FGFR2	NA	NA	PBS	PMN-HIO
SHC-mediated cascade:FGFR3	NA	NA	PBS	PMN-HIO
SHC-mediated cascade:FGFR4	NA	NA	PBS	PMN-HIO
SHC-related events triggered by IGF1R	NA	NA	PBS	PMN-HIO
SHC1 events in EGFR signaling	NA	NA	PBS	PMN-HIO
SHC1 events in ERBB2 signaling	NA	NA	PBS	PMN-HIO
SHC1 events in ERBB4 signaling	NA	NA	PBS	PMN-HIO
Sialic acid metabolism	NA	NA	PBS	PMN-HIO
Signal amplification	NA	NA	PBS	PMN-HIO
Signal attenuation	NA	NA	PBS	PMN-HIO
Signal transduction by L1	NA	NA	PBS	PMN-HIO
Signaling by Activin	NA	NA	PBS	PMN-HIO
Signaling by BMP	NA	NA	PBS	PMN-HIO
Signaling by BRAF and RAF fusions	NA	NA	PBS	PMN-HIO
Signaling by cytosolic FGFR1 fusion mutants	NA	NA	PBS	PMN-HIO
Signaling by EGFR	NA	NA	PBS	PMN-HIO
Signaling by EGFR in Cancer	NA	NA	PBS	PMN-HIO
Signaling by EGFRvIII in Cancer	NA	NA	PBS	PMN-HIO
Signaling by ERBB2	NA	NA	PBS	PMN-HIO
Signaling by ERBB4	NA	NA	PBS	PMN-HIO
Signaling by FGFR	NA	NA	PBS	PMN-HIO
Signaling by FGFR in disease	NA	NA	PBS	PMN-HIO
Signaling by FGFR1	NA	NA	PBS	PMN-HIO
Signaling by FGFR1 in disease	NA	NA	PBS	PMN-HIO
Signaling by FGFR2	NA	NA	PBS	PMN-HIO
Signaling by FGFR2 IIIa TM	NA	NA	PBS	PMN-HIO
Signaling by FGFR2 in disease	NA	NA	PBS	PMN-HIO
Signaling by FGFR3	NA	NA	PBS	PMN-HIO
Signaling by FGFR3 fusions in cancer	NA	NA	PBS	PMN-HIO
Signaling by FGFR3 in disease	NA	NA	PBS	PMN-HIO
Signaling by FGFR3 point mutants in cancer	NA	NA	PBS	PMN-HIO
Signaling by FGFR4	NA	NA	PBS	PMN-HIO
Signaling by FGFR4 in disease	NA	NA	PBS	PMN-HIO
Signaling by Hedgehog	NA	NA	PBS	PMN-HIO
Signaling by high-kinase activity BRAF mutants	NA	NA	PBS	PMN-HIO
Signaling by Hippo	NA	NA	PBS	PMN-HIO
Signaling by Insulin receptor	NA	NA	PBS	PMN-HIO
Signaling by Leptin	NA	NA	PBS	PMN-HIO
Signaling by Ligand-Responsive EGFR Variants in Cancer	NA	NA	PBS	PMN-HIO
Signaling by MET	NA	NA	PBS	PMN-HIO
Signaling by moderate kinase activity BRAF mutants	NA	NA	PBS	PMN-HIO
Signaling by NODAL	NA	NA	PBS	PMN-HIO
Signaling by NOTCH	NA	NA	PBS	PMN-HIO
Signaling by NOTCH1	NA	NA	PBS	PMN-HIO
Signaling by NOTCH1 HD Domain Mutants in Cancer	NA	NA	PBS	PMN-HIO
Signaling by NOTCH1 HD+PEST Domain Mutants in Cancer	NA	NA	PBS	PMN-HIO
Signaling by NOTCH1 in Cancer	NA	NA	PBS	PMN-HIO
Signaling by NOTCH1 PEST Domain Mutants in Cancer	NA	NA	PBS	PMN-HIO
Signaling by NOTCH1 t(7;9)(NOTCH1:M1580_K2555) Translocation Mutant	NA	NA	PBS	PMN-HIO
Signaling by NOTCH2	NA	NA	PBS	PMN-HIO
Signaling by NOTCH3	NA	NA	PBS	PMN-HIO
Signaling by NOTCH4	NA	NA	PBS	PMN-HIO
Signaling by NTRK1 (TRKA)	NA	NA	PBS	PMN-HIO
Signaling by NTRK2 (TRKB)	NA	NA	PBS	PMN-HIO
Signaling by NTRK3 (TRKC)	NA	NA	PBS	PMN-HIO
Signaling by NTRKs	NA	NA	PBS	PMN-HIO
Signaling by Nuclear Receptors	NA	NA	PBS	PMN-HIO
Signaling by PDGF	NA	NA	PBS	PMN-HIO
Signaling by RAS mutants	NA	NA	PBS	PMN-HIO
Signaling by Retinoic Acid	NA	NA	PBS	PMN-HIO
Signaling by ROBO receptors	NA	NA	PBS	PMN-HIO
Signaling by SCF-KIT	NA	NA	PBS	PMN-HIO
Signaling by TGF-beta family members	NA	NA	PBS	PMN-HIO
Signaling by TGF-beta Receptor Complex	NA	NA	PBS	PMN-HIO
Signaling by TGF-beta Receptor Complex in Cancer	NA	NA	PBS	PMN-HIO
Signaling by Type 1 Insulin-like Growth Factor 1 Receptor (IGF1R)	NA	NA	PBS	PMN-HIO
Signaling by WNT	NA	NA	PBS	PMN-HIO
Signaling by WNT in cancer	NA	NA	PBS	PMN-HIO
Signaling downstream of RAS mutants	NA	NA	PBS	PMN-HIO
Signalling to ERKs	NA	NA	PBS	PMN-HIO
Signalling to RAS	NA	NA	PBS	PMN-HIO
Signalling to STAT3	NA	NA	PBS	PMN-HIO
SIRT1 negatively regulates rRNA expression	NA	NA	PBS	PMN-HIO
SLBP Dependent Processing of Replication-Dependent Histone Pre-mRNAs	NA	NA	PBS	PMN-HIO
SLC-mediated transmembrane transport	NA	NA	PBS	PMN-HIO
SLC transporter disorders	NA	NA	PBS	PMN-HIO
SMAC (DIABLO) binds to IAPs	NA	NA	PBS	PMN-HIO
SMAC(DIABLO)-mediated dissociation of IAP:caspase complexes	NA	NA	PBS	PMN-HIO
SMAC, XIAP-regulated apoptotic response	NA	NA	PBS	PMN-HIO
SMAD2/3 MH2 Domain Mutants in Cancer	NA	NA	PBS	PMN-HIO
SMAD2/3 Phosphorylation Motif Mutants in Cancer	NA	NA	PBS	PMN-HIO
SMAD2/SMAD3:SMAD4 heterotrimer regulates transcription	NA	NA	PBS	PMN-HIO
SMAD4 MH2 Domain Mutants in Cancer	NA	NA	PBS	PMN-HIO
Small interfering RNA (siRNA) biogenesis	NA	NA	PBS	PMN-HIO
Smooth Muscle Contraction	NA	NA	PBS	PMN-HIO
snRNP Assembly	NA	NA	PBS	PMN-HIO
Sodium/Proton exchangers	NA	NA	PBS	PMN-HIO
SOS-mediated signalling	NA	NA	PBS	PMN-HIO
Sphingolipid de novo biosynthesis	NA	NA	PBS	PMN-HIO
Spry regulation of FGF signaling	NA	NA	PBS	PMN-HIO
Stabilization of p53	NA	NA	PBS	PMN-HIO
STAT5 Activation	NA	NA	PBS	PMN-HIO
STAT6-mediated induction of chemokines	NA	NA	PBS	PMN-HIO
Stimulation of the cell death response by PAK-2p34	NA	NA	PBS	PMN-HIO
Stimuli-sensing channels	NA	NA	PBS	PMN-HIO
STING mediated induction of host immune responses	NA	NA	PBS	PMN-HIO
Striated Muscle Contraction	NA	NA	PBS	PMN-HIO
Sulfide oxidation to sulfate	NA	NA	PBS	PMN-HIO
Sulfur amino acid metabolism	NA	NA	PBS	PMN-HIO
SUMO is proteolytically processed	NA	NA	PBS	PMN-HIO
SUMOylation of chromatin organization proteins	NA	NA	PBS	PMN-HIO
SUMOylation of DNA damage response and repair proteins	NA	NA	PBS	PMN-HIO
SUMOylation of DNA methylation proteins	NA	NA	PBS	PMN-HIO
SUMOylation of DNA replication proteins	NA	NA	PBS	PMN-HIO
SUMOylation of RNA binding proteins	NA	NA	PBS	PMN-HIO
SUMOylation of SUMOylation proteins	NA	NA	PBS	PMN-HIO
SUMOylation of transcription cofactors	NA	NA	PBS	PMN-HIO
SUMOylation of ubiquitinylation proteins	NA	NA	PBS	PMN-HIO
Switching of origins to a post-replicative state	NA	NA	PBS	PMN-HIO
Syndecan interactions	NA	NA	PBS	PMN-HIO
Synthesis And Processing Of GAG, GAGPOL Polyproteins	NA	NA	PBS	PMN-HIO
Synthesis of 12-eicosatetraenoic acid derivatives	NA	NA	PBS	PMN-HIO
Synthesis of 15-eicosatetraenoic acid derivatives	NA	NA	PBS	PMN-HIO
Synthesis of active ubiquitin: roles of E1 and E2 enzymes	NA	NA	PBS	PMN-HIO
Synthesis of bile acids and bile salts	NA	NA	PBS	PMN-HIO
Synthesis of bile acids and bile salts via 7alpha-hydroxycholesterol	NA	NA	PBS	PMN-HIO
Synthesis of DNA	NA	NA	PBS	PMN-HIO
Synthesis of Dolichyl-phosphate	NA	NA	PBS	PMN-HIO
Synthesis of dolichyl-phosphate mannose	NA	NA	PBS	PMN-HIO
Synthesis of GDP-mannose	NA	NA	PBS	PMN-HIO
Synthesis of glycosylphosphatidylinositol (GPI)	NA	NA	PBS	PMN-HIO
Synthesis of IP3 and IP4 in the cytosol	NA	NA	PBS	PMN-HIO
Synthesis of IPs in the nucleus	NA	NA	PBS	PMN-HIO
Synthesis of Ketone Bodies	NA	NA	PBS	PMN-HIO
Synthesis of PA	NA	NA	PBS	PMN-HIO
Synthesis of PC	NA	NA	PBS	PMN-HIO
Synthesis of PE	NA	NA	PBS	PMN-HIO
Synthesis of PG	NA	NA	PBS	PMN-HIO
Synthesis of PI	NA	NA	PBS	PMN-HIO
Synthesis of PIPs at the early endosome membrane	NA	NA	PBS	PMN-HIO
Synthesis of PIPs at the Golgi membrane	NA	NA	PBS	PMN-HIO
Synthesis of pyrophosphates in the cytosol	NA	NA	PBS	PMN-HIO
Synthesis of substrates in N-glycan biosythesis	NA	NA	PBS	PMN-HIO
Synthesis of UDP-N-acetyl-glucosamine	NA	NA	PBS	PMN-HIO
Synthesis, secretion, and deacylation of Ghrelin	NA	NA	PBS	PMN-HIO
T41 mutants of beta-catenin aren't phosphorylated	NA	NA	PBS	PMN-HIO
Tandem of pore domain in a weak inwardly rectifying K+ channels (TWIK)	NA	NA	PBS	PMN-HIO
Tandem pore domain potassium channels	NA	NA	PBS	PMN-HIO
Tat-mediated elongation of the HIV-1 transcript	NA	NA	PBS	PMN-HIO
Tat-mediated HIV elongation arrest and recovery	NA	NA	PBS	PMN-HIO
TBC/RABGAPs	NA	NA	PBS	PMN-HIO
TCF dependent signaling in response to WNT	NA	NA	PBS	PMN-HIO
TCF7L2 mutants don't bind CTBP	NA	NA	PBS	PMN-HIO
Telomere Maintenance	NA	NA	PBS	PMN-HIO
Termination of translesion DNA synthesis	NA	NA	PBS	PMN-HIO
Tetrahydrobiopterin (BH4) synthesis, recycling, salvage and regulation	NA	NA	PBS	PMN-HIO
TGF-beta receptor signaling activates SMADs	NA	NA	PBS	PMN-HIO
TGF-beta receptor signaling in EMT (epithelial to mesenchymal transition)	NA	NA	PBS	PMN-HIO
TGFBR1 KD Mutants in Cancer	NA	NA	PBS	PMN-HIO
TGFBR1 LBD Mutants in Cancer	NA	NA	PBS	PMN-HIO
TGFBR2 Kinase Domain Mutants in Cancer	NA	NA	PBS	PMN-HIO
The activation of arylsulfatases	NA	NA	PBS	PMN-HIO
The canonical retinoid cycle in rods (twilight vision)	NA	NA	PBS	PMN-HIO
The citric acid (TCA) cycle and respiratory electron transport	NA	NA	PBS	PMN-HIO
The fatty acid cycling model	NA	NA	PBS	PMN-HIO
The phototransduction cascade	NA	NA	PBS	PMN-HIO
The proton buffering model	NA	NA	PBS	PMN-HIO
The role of GTSE1 in G2/M progression after G2 checkpoint	NA	NA	PBS	PMN-HIO
Thrombin signalling through proteinase activated receptors (PARs)	NA	NA	PBS	PMN-HIO
Thromboxane signalling through TP receptor	NA	NA	PBS	PMN-HIO
Thyroxine biosynthesis	NA	NA	PBS	PMN-HIO
TICAM1-dependent activation of IRF3/IRF7	NA	NA	PBS	PMN-HIO
TICAM1, RIP1-mediated IKK complex recruitment	NA	NA	PBS	PMN-HIO
TICAM1,TRAF6-dependent induction of TAK1 complex	NA	NA	PBS	PMN-HIO
Tie2 Signaling	NA	NA	PBS	PMN-HIO
Tight junction interactions	NA	NA	PBS	PMN-HIO
TNF receptor superfamily (TNFSF) members mediating non-canonical NF-kB pathway	NA	NA	PBS	PMN-HIO
TP53 Regulates Metabolic Genes	NA	NA	PBS	PMN-HIO
TP53 regulates transcription of additional cell cycle genes whose exact role in the p53 pathway remain uncertain	NA	NA	PBS	PMN-HIO
TP53 Regulates Transcription of Caspase Activators and Caspases	NA	NA	PBS	PMN-HIO
TP53 Regulates Transcription of Cell Cycle Genes	NA	NA	PBS	PMN-HIO
TP53 Regulates Transcription of Cell Death Genes	NA	NA	PBS	PMN-HIO
TP53 Regulates Transcription of Death Receptors and Ligands	NA	NA	PBS	PMN-HIO
TP53 Regulates Transcription of DNA Repair Genes	NA	NA	PBS	PMN-HIO
TP53 Regulates Transcription of Genes Involved in Cytochrome C Release	NA	NA	PBS	PMN-HIO
TRAF3-dependent IRF activation pathway	NA	NA	PBS	PMN-HIO
TRAF3 deficiency - HSE	NA	NA	PBS	PMN-HIO
TRAF6 mediated IRF7 activation	NA	NA	PBS	PMN-HIO
Trafficking of myristoylated proteins to the cilium	NA	NA	PBS	PMN-HIO
TRAIL signaling	NA	NA	PBS	PMN-HIO
trans-Golgi Network Vesicle Budding	NA	NA	PBS	PMN-HIO
Transcription-Coupled Nucleotide Excision Repair (TC-NER)	NA	NA	PBS	PMN-HIO
Transcription of the HIV genome	NA	NA	PBS	PMN-HIO
Transcriptional activation of mitochondrial biogenesis	NA	NA	PBS	PMN-HIO
Transcriptional activity of SMAD2/SMAD3:SMAD4 heterotrimer	NA	NA	PBS	PMN-HIO
Transcriptional Regulation by E2F6	NA	NA	PBS	PMN-HIO
Transcriptional Regulation by MECP2	NA	NA	PBS	PMN-HIO
Transcriptional regulation by RUNX2	NA	NA	PBS	PMN-HIO
Transcriptional regulation by RUNX3	NA	NA	PBS	PMN-HIO
Transcriptional regulation by small RNAs	NA	NA	PBS	PMN-HIO
Transcriptional Regulation by TP53	NA	NA	PBS	PMN-HIO
Transferrin endocytosis and recycling	NA	NA	PBS	PMN-HIO
Translation	NA	NA	PBS	PMN-HIO
Translation initiation complex formation	NA	NA	PBS	PMN-HIO
Translesion Synthesis by POLH	NA	NA	PBS	PMN-HIO
Translesion synthesis by POLI	NA	NA	PBS	PMN-HIO
Translesion synthesis by POLK	NA	NA	PBS	PMN-HIO
Translesion synthesis by REV1	NA	NA	PBS	PMN-HIO
Translesion synthesis by Y family DNA polymerases bypasses lesions on DNA template	NA	NA	PBS	PMN-HIO
Translocation of SLC2A4 (GLUT4) to the plasma membrane	NA	NA	PBS	PMN-HIO
Transport of bile salts and organic acids, metal ions and amine compounds	NA	NA	PBS	PMN-HIO
Transport of connexins along the secretory pathway	NA	NA	PBS	PMN-HIO
Transport of connexons to the plasma membrane	NA	NA	PBS	PMN-HIO
Transport of inorganic cations/anions and amino acids/oligopeptides	NA	NA	PBS	PMN-HIO
Transport of Mature mRNA derived from an Intron-Containing Transcript	NA	NA	PBS	PMN-HIO
Transport of Mature mRNA Derived from an Intronless Transcript	NA	NA	PBS	PMN-HIO
Transport of Mature mRNAs Derived from Intronless Transcripts	NA	NA	PBS	PMN-HIO
Transport of Mature Transcript to Cytoplasm	NA	NA	PBS	PMN-HIO
Transport of nucleosides and free purine and pyrimidine bases across the plasma membrane	NA	NA	PBS	PMN-HIO
Transport of organic anions	NA	NA	PBS	PMN-HIO
Transport of Ribonucleoproteins into the Host Nucleus	NA	NA	PBS	PMN-HIO
Transport of the SLBP Dependant Mature mRNA	NA	NA	PBS	PMN-HIO
Transport of the SLBP independent Mature mRNA	NA	NA	PBS	PMN-HIO
Transport of vitamins, nucleosides, and related molecules	NA	NA	PBS	PMN-HIO
Transport to the Golgi and subsequent modification	NA	NA	PBS	PMN-HIO
Triglyceride biosynthesis	NA	NA	PBS	PMN-HIO
Triglyceride catabolism	NA	NA	PBS	PMN-HIO
Triglyceride metabolism	NA	NA	PBS	PMN-HIO
Tristetraprolin (TTP, ZFP36) binds and destabilizes mRNA	NA	NA	PBS	PMN-HIO
tRNA Aminoacylation	NA	NA	PBS	PMN-HIO
tRNA modification in the nucleus and cytosol	NA	NA	PBS	PMN-HIO
tRNA processing in the nucleus	NA	NA	PBS	PMN-HIO
truncated APC mutants destabilize the destruction complex	NA	NA	PBS	PMN-HIO
Truncations of AMER1 destabilize the destruction complex	NA	NA	PBS	PMN-HIO
Tryptophan catabolism	NA	NA	PBS	PMN-HIO
Type I hemidesmosome assembly	NA	NA	PBS	PMN-HIO
TYSND1 cleaves peroxisomal proteins	NA	NA	PBS	PMN-HIO
Ubiquitin-dependent degradation of Cyclin D	NA	NA	PBS	PMN-HIO
Ubiquitin Mediated Degradation of Phosphorylated Cdc25A	NA	NA	PBS	PMN-HIO
UCH proteinases	NA	NA	PBS	PMN-HIO
Uptake and actions of bacterial toxins	NA	NA	PBS	PMN-HIO
Uptake and function of anthrax toxins	NA	NA	PBS	PMN-HIO
Uptake and function of diphtheria toxin	NA	NA	PBS	PMN-HIO
Urea cycle	NA	NA	PBS	PMN-HIO
Variant SLC6A14 may confer susceptibility towards obesity	NA	NA	PBS	PMN-HIO
Vasopressin-like receptors	NA	NA	PBS	PMN-HIO
Vasopressin regulates renal water homeostasis via Aquaporins	NA	NA	PBS	PMN-HIO
VEGFR2 mediated cell proliferation	NA	NA	PBS	PMN-HIO
VEGFR2 mediated vascular permeability	NA	NA	PBS	PMN-HIO
Vesicle-mediated transport	NA	NA	PBS	PMN-HIO
Vif-mediated degradation of APOBEC3G	NA	NA	PBS	PMN-HIO
Viral Messenger RNA Synthesis	NA	NA	PBS	PMN-HIO
Viral mRNA Translation	NA	NA	PBS	PMN-HIO
Virus Assembly and Release	NA	NA	PBS	PMN-HIO
Visual phototransduction	NA	NA	PBS	PMN-HIO
Vitamin B1 (thiamin) metabolism	NA	NA	PBS	PMN-HIO
Vitamin B5 (pantothenate) metabolism	NA	NA	PBS	PMN-HIO
Vitamin D (calciferol) metabolism	NA	NA	PBS	PMN-HIO
Vitamins B6 activation to pyridoxal phosphate	NA	NA	PBS	PMN-HIO
VLDLR internalisation and degradation	NA	NA	PBS	PMN-HIO
Voltage gated Potassium channels	NA	NA	PBS	PMN-HIO
Vpr-mediated nuclear import of PICs	NA	NA	PBS	PMN-HIO
Vpu mediated degradation of CD4	NA	NA	PBS	PMN-HIO
VxPx cargo-targeting to cilium	NA	NA	PBS	PMN-HIO
Wax and plasmalogen biosynthesis	NA	NA	PBS	PMN-HIO
WNT ligand biogenesis and trafficking	NA	NA	PBS	PMN-HIO
XBP1(S) activates chaperone genes	NA	NA	PBS	PMN-HIO
YAP1- and WWTR1 (TAZ)-stimulated gene expression	NA	NA	PBS	PMN-HIO
Zinc efflux and compartmentalization by the SLC30 family	NA	NA	PBS	PMN-HIO
Zinc influx into cells by the SLC39 gene family	NA	NA	PBS	PMN-HIO
Zinc transporters	NA	NA	PBS	PMN-HIO
Acrosome Reaction and Sperm:Oocyte Membrane Binding	NA	NA	PBS	PMN-HIO
Activated point mutants of FGFR2	NA	NA	PBS	PMN-HIO
Activation of NIMA Kinases NEK9, NEK6, NEK7	NA	NA	PBS	PMN-HIO
Activation of PUMA and translocation to mitochondria	NA	NA	PBS	PMN-HIO
Activation of SMO	NA	NA	PBS	PMN-HIO
Activation of TRKA receptors	NA	NA	PBS	PMN-HIO
Acyl chain remodelling of PS	NA	NA	PBS	PMN-HIO
Adenosine P1 receptors	NA	NA	PBS	PMN-HIO
Adrenoceptors	NA	NA	PBS	PMN-HIO
AKT-mediated inactivation of FOXO1A	NA	NA	PBS	PMN-HIO
Amine ligand-binding receptors	NA	NA	PBS	PMN-HIO
Antagonism of Activin by Follistatin	NA	NA	PBS	PMN-HIO
ARL13B-mediated ciliary trafficking of INPP5E	NA	NA	PBS	PMN-HIO
Assembly of active LPL and LIPC lipase complexes	NA	NA	PBS	PMN-HIO
Attachment of GPI anchor to uPAR	NA	NA	PBS	PMN-HIO
Axonal growth stimulation	NA	NA	PBS	PMN-HIO
Binding and entry of HIV virion	NA	NA	PBS	PMN-HIO
Butyrophilin (BTN) family interactions	NA	NA	PBS	PMN-HIO
CaMK IV-mediated phosphorylation of CREB	NA	NA	PBS	PMN-HIO
Carnitine metabolism	NA	NA	PBS	PMN-HIO
cGMP effects	NA	NA	PBS	PMN-HIO
Chondroitin sulfate biosynthesis	NA	NA	PBS	PMN-HIO
Condensation of Prometaphase Chromosomes	NA	NA	PBS	PMN-HIO
CREB1 phosphorylation through the activation of CaMKII/CaMKK/CaMKIV cascasde	NA	NA	PBS	PMN-HIO
CREB3 factors activate genes	NA	NA	PBS	PMN-HIO
Cristae formation	NA	NA	PBS	PMN-HIO
Crosslinking of collagen fibrils	NA	NA	PBS	PMN-HIO
Defective ABCA1 causes Tangier disease	NA	NA	PBS	PMN-HIO
Defective ALG11 causes ALG11-CDG (CDG-1p)	NA	NA	PBS	PMN-HIO
Defective B3GALTL causes Peters-plus syndrome (PpS)	NA	NA	PBS	PMN-HIO
Defective CHSY1 causes TPBS	NA	NA	PBS	PMN-HIO
Defective CYP7B1 causes Spastic paraplegia 5A, autosomal recessive (SPG5A) and Congenital bile acid synthesis defect 3 (CBAS3)	NA	NA	PBS	PMN-HIO
Defective DHDDS causes retinitis pigmentosa 59	NA	NA	PBS	PMN-HIO
Defective GCLC causes Hemolytic anemia due to gamma-glutamylcysteine synthetase deficiency (HAGGSD)	NA	NA	PBS	PMN-HIO
Defective HK1 causes hexokinase deficiency (HK deficiency)	NA	NA	PBS	PMN-HIO
Defective MMADHC causes methylmalonic aciduria and homocystinuria type cblD	NA	NA	PBS	PMN-HIO
Defective PMM2 causes PMM2-CDG (CDG-1a)	NA	NA	PBS	PMN-HIO
Disinhibition of SNARE formation	NA	NA	PBS	PMN-HIO
Displacement of DNA glycosylase by APEX1	NA	NA	PBS	PMN-HIO
EGFR interacts with phospholipase C-gamma	NA	NA	PBS	PMN-HIO
Eicosanoid ligand-binding receptors	NA	NA	PBS	PMN-HIO
Electric Transmission Across Gap Junctions	NA	NA	PBS	PMN-HIO
Elevation of cytosolic Ca2+ levels	NA	NA	PBS	PMN-HIO
ERBB2 Activates PTK6 Signaling	NA	NA	PBS	PMN-HIO
Expression and Processing of Neurotrophins	NA	NA	PBS	PMN-HIO
Extension of Telomeres	NA	NA	PBS	PMN-HIO
FGFR1 ligand binding and activation	NA	NA	PBS	PMN-HIO
FGFR1b ligand binding and activation	NA	NA	PBS	PMN-HIO
FGFR1c ligand binding and activation	NA	NA	PBS	PMN-HIO
FGFR2 ligand binding and activation	NA	NA	PBS	PMN-HIO
FGFR2b ligand binding and activation	NA	NA	PBS	PMN-HIO
FGFR2c ligand binding and activation	NA	NA	PBS	PMN-HIO
FGFR3 ligand binding and activation	NA	NA	PBS	PMN-HIO
FGFR3 mutant receptor activation	NA	NA	PBS	PMN-HIO
FGFR3c ligand binding and activation	NA	NA	PBS	PMN-HIO
FGFR4 ligand binding and activation	NA	NA	PBS	PMN-HIO
FGFRL1 modulation of FGFR1 signaling	NA	NA	PBS	PMN-HIO
Fibronectin matrix formation	NA	NA	PBS	PMN-HIO
Free fatty acid receptors	NA	NA	PBS	PMN-HIO
G0 and Early G1	NA	NA	PBS	PMN-HIO
GAB1 signalosome	NA	NA	PBS	PMN-HIO
Gamma-carboxylation of protein precursors	NA	NA	PBS	PMN-HIO
Gamma-carboxylation, transport, and amino-terminal cleavage of proteins	NA	NA	PBS	PMN-HIO
Glutamate binding, activation of AMPA receptors and synaptic plasticity	NA	NA	PBS	PMN-HIO
Glutathione synthesis and recycling	NA	NA	PBS	PMN-HIO
Glycogen storage disease type 0 (liver GYS2)	NA	NA	PBS	PMN-HIO
Glycogen storage disease type 0 (muscle GYS1)	NA	NA	PBS	PMN-HIO
Glycogen storage disease type XV (GYG1)	NA	NA	PBS	PMN-HIO
Glycoprotein hormones	NA	NA	PBS	PMN-HIO
GRB7 events in ERBB2 signaling	NA	NA	PBS	PMN-HIO
Histamine receptors	NA	NA	PBS	PMN-HIO
Hyaluronan biosynthesis and export	NA	NA	PBS	PMN-HIO
Hydroxycarboxylic acid-binding receptors	NA	NA	PBS	PMN-HIO
IKBKB deficiency causes SCID	NA	NA	PBS	PMN-HIO
IKBKG deficiency causes anhidrotic ectodermal dysplasia with immunodeficiency (EDA-ID) (via TLR)	NA	NA	PBS	PMN-HIO
Inactivation of APC/C via direct inhibition of the APC/C complex	NA	NA	PBS	PMN-HIO
Influenza Virus Induced Apoptosis	NA	NA	PBS	PMN-HIO
Inhibition of Signaling by Overexpressed EGFR	NA	NA	PBS	PMN-HIO
Inhibition of the proteolytic activity of APC/C required for the onset of anaphase by mitotic spindle checkpoint components	NA	NA	PBS	PMN-HIO
Interaction between L1 and Ankyrins	NA	NA	PBS	PMN-HIO
Interaction between PHLDA1 and AURKA	NA	NA	PBS	PMN-HIO
Interactions of Tat with host cellular proteins	NA	NA	PBS	PMN-HIO
Interleukin-33 signaling	NA	NA	PBS	PMN-HIO
Invadopodia formation	NA	NA	PBS	PMN-HIO
Ion influx/efflux at host-pathogen interface	NA	NA	PBS	PMN-HIO
IRAK4 deficiency (TLR5)	NA	NA	PBS	PMN-HIO
Lagging Strand Synthesis	NA	NA	PBS	PMN-HIO
Leading Strand Synthesis	NA	NA	PBS	PMN-HIO
Localization of the PINCH-ILK-PARVIN complex to focal adhesions	NA	NA	PBS	PMN-HIO
MECP2 regulates transcription factors	NA	NA	PBS	PMN-HIO
MET activates PTPN11	NA	NA	PBS	PMN-HIO
MET interacts with TNS proteins	NA	NA	PBS	PMN-HIO
Mismatch Repair	NA	NA	PBS	PMN-HIO
Mismatch repair (MMR) directed by MSH2:MSH3 (MutSbeta)	NA	NA	PBS	PMN-HIO
Mismatch repair (MMR) directed by MSH2:MSH6 (MutSalpha)	NA	NA	PBS	PMN-HIO
mRNA decay by 5' to 3' exoribonuclease	NA	NA	PBS	PMN-HIO
MTF1 activates gene expression	NA	NA	PBS	PMN-HIO
MyD88 deficiency (TLR5)	NA	NA	PBS	PMN-HIO
Nef Mediated CD4 Down-regulation	NA	NA	PBS	PMN-HIO
Netrin mediated repulsion signals	NA	NA	PBS	PMN-HIO
NGF-independant TRKA activation	NA	NA	PBS	PMN-HIO
NGF processing	NA	NA	PBS	PMN-HIO
Nitric oxide stimulates guanylate cyclase	NA	NA	PBS	PMN-HIO
NOTCH2 intracellular domain regulates transcription	NA	NA	PBS	PMN-HIO
NOTCH4 Intracellular Domain Regulates Transcription	NA	NA	PBS	PMN-HIO
Nucleotide-like (purinergic) receptors	NA	NA	PBS	PMN-HIO
O-glycosylation of TSR domain-containing proteins	NA	NA	PBS	PMN-HIO
P2Y receptors	NA	NA	PBS	PMN-HIO
PCNA-Dependent Long Patch Base Excision Repair	NA	NA	PBS	PMN-HIO
PD-1 signaling	NA	NA	PBS	PMN-HIO
Peptide hormone biosynthesis	NA	NA	PBS	PMN-HIO
Phase 0 - rapid depolarisation	NA	NA	PBS	PMN-HIO
Phosphate bond hydrolysis by NUDT proteins	NA	NA	PBS	PMN-HIO
Phospholipase C-mediated cascade: FGFR1	NA	NA	PBS	PMN-HIO
Phospholipase C-mediated cascade; FGFR2	NA	NA	PBS	PMN-HIO
Phospholipase C-mediated cascade; FGFR3	NA	NA	PBS	PMN-HIO
Phospholipase C-mediated cascade; FGFR4	NA	NA	PBS	PMN-HIO
Phosphorylation of the APC/C	NA	NA	PBS	PMN-HIO
PI-3K cascade:FGFR1	NA	NA	PBS	PMN-HIO
PI-3K cascade:FGFR2	NA	NA	PBS	PMN-HIO
PI-3K cascade:FGFR3	NA	NA	PBS	PMN-HIO
PI-3K cascade:FGFR4	NA	NA	PBS	PMN-HIO
PI3K events in ERBB2 signaling	NA	NA	PBS	PMN-HIO
PI3K events in ERBB4 signaling	NA	NA	PBS	PMN-HIO
PI5P Regulates TP53 Acetylation	NA	NA	PBS	PMN-HIO
Platelet calcium homeostasis	NA	NA	PBS	PMN-HIO
POLB-Dependent Long Patch Base Excision Repair	NA	NA	PBS	PMN-HIO
Polymerase switching	NA	NA	PBS	PMN-HIO
Polymerase switching on the C-strand of the telomere	NA	NA	PBS	PMN-HIO
Processive synthesis on the C-strand of the telomere	NA	NA	PBS	PMN-HIO
Processive synthesis on the lagging strand	NA	NA	PBS	PMN-HIO
Prostanoid ligand receptors	NA	NA	PBS	PMN-HIO
Protein methylation	NA	NA	PBS	PMN-HIO
Pyrimidine biosynthesis	NA	NA	PBS	PMN-HIO
Pyrophosphate hydrolysis	NA	NA	PBS	PMN-HIO
Receptor Mediated Mitophagy	NA	NA	PBS	PMN-HIO
Reduction of cytosolic Ca++ levels	NA	NA	PBS	PMN-HIO
Regulation of gene expression in late stage (branching morphogenesis) pancreatic bud precursor cells	NA	NA	PBS	PMN-HIO
Regulation of thyroid hormone activity	NA	NA	PBS	PMN-HIO
Regulation of TP53 Expression	NA	NA	PBS	PMN-HIO
Release of apoptotic factors from the mitochondria	NA	NA	PBS	PMN-HIO
Removal of aminoterminal propeptides from gamma-carboxylated proteins	NA	NA	PBS	PMN-HIO
Removal of the Flap Intermediate	NA	NA	PBS	PMN-HIO
Removal of the Flap Intermediate from the C-strand	NA	NA	PBS	PMN-HIO
Resolution of Abasic Sites (AP sites)	NA	NA	PBS	PMN-HIO
Resolution of AP sites via the multiple-nucleotide patch replacement pathway	NA	NA	PBS	PMN-HIO
Response to metal ions	NA	NA	PBS	PMN-HIO
Rhesus glycoproteins mediate ammonium transport.	NA	NA	PBS	PMN-HIO
RHO GTPases Activate Rhotekin and Rhophilins	NA	NA	PBS	PMN-HIO
RHO GTPases regulate CFTR trafficking	NA	NA	PBS	PMN-HIO
RUNX2 regulates genes involved in cell migration	NA	NA	PBS	PMN-HIO
RUNX3 regulates CDKN1A transcription	NA	NA	PBS	PMN-HIO
RUNX3 regulates NOTCH signaling	NA	NA	PBS	PMN-HIO
RUNX3 regulates YAP1-mediated transcription	NA	NA	PBS	PMN-HIO
Scavenging by Class A Receptors	NA	NA	PBS	PMN-HIO
Sema4D in semaphorin signaling	NA	NA	PBS	PMN-HIO
Sema4D induced cell migration and growth-cone collapse	NA	NA	PBS	PMN-HIO
Sema4D mediated inhibition of cell attachment and migration	NA	NA	PBS	PMN-HIO
Signaling by activated point mutants of FGFR1	NA	NA	PBS	PMN-HIO
Signaling by activated point mutants of FGFR3	NA	NA	PBS	PMN-HIO
Signaling by Overexpressed Wild-Type EGFR in Cancer	NA	NA	PBS	PMN-HIO
Signalling to p38 via RIT and RIN	NA	NA	PBS	PMN-HIO
SLBP independent Processing of Histone Pre-mRNAs	NA	NA	PBS	PMN-HIO
SLIT2:ROBO1 increases RHOA activity	NA	NA	PBS	PMN-HIO
Sodium-coupled phosphate cotransporters	NA	NA	PBS	PMN-HIO
Sodium/Calcium exchangers	NA	NA	PBS	PMN-HIO
SUMOylation of intracellular receptors	NA	NA	PBS	PMN-HIO
SUMOylation of transcription factors	NA	NA	PBS	PMN-HIO
Synaptic adhesion-like molecules	NA	NA	PBS	PMN-HIO
Synthesis and processing of ENV and VPU	NA	NA	PBS	PMN-HIO
Synthesis of bile acids and bile salts via 27-hydroxycholesterol	NA	NA	PBS	PMN-HIO
Synthesis of diphthamide-EEF2	NA	NA	PBS	PMN-HIO
Synthesis of PIPs at the ER membrane	NA	NA	PBS	PMN-HIO
Synthesis of PIPs at the late endosome membrane	NA	NA	PBS	PMN-HIO
Synthesis of Prostaglandins (PG) and Thromboxanes (TX)	NA	NA	PBS	PMN-HIO
Telomere C-strand (Lagging Strand) Synthesis	NA	NA	PBS	PMN-HIO
Termination of O-glycan biosynthesis	NA	NA	PBS	PMN-HIO
TFAP2 (AP-2) family regulates transcription of cell cycle factors	NA	NA	PBS	PMN-HIO
The AIM2 inflammasome	NA	NA	PBS	PMN-HIO
The IPAF inflammasome	NA	NA	PBS	PMN-HIO
TICAM1 deficiency - HSE	NA	NA	PBS	PMN-HIO
TLR3-mediated TICAM1-dependent programmed cell death	NA	NA	PBS	PMN-HIO
TP53 Regulates Transcription of Genes Involved in G1 Cell Cycle Arrest	NA	NA	PBS	PMN-HIO
TP53 Regulates Transcription of Genes Involved in G2 Cell Cycle Arrest	NA	NA	PBS	PMN-HIO
TP53 regulates transcription of several additional cell death genes whose specific roles in p53-dependent apoptosis remain uncertain	NA	NA	PBS	PMN-HIO
Trafficking of AMPA receptors	NA	NA	PBS	PMN-HIO
Trafficking of GluR2-containing AMPA receptors	NA	NA	PBS	PMN-HIO
Transcription of E2F targets under negative control by DREAM complex	NA	NA	PBS	PMN-HIO
Transcriptional activation of cell cycle inhibitor p21	NA	NA	PBS	PMN-HIO
Transcriptional activation of p53 responsive genes	NA	NA	PBS	PMN-HIO
Transcriptional regulation by the AP-2 (TFAP2) family of transcription factors	NA	NA	PBS	PMN-HIO
Translocation of ZAP-70 to Immunological synapse	NA	NA	PBS	PMN-HIO
Transmission across Electrical Synapses	NA	NA	PBS	PMN-HIO
Transport of gamma-carboxylated protein precursors from the endoplasmic reticulum to the Golgi apparatus	NA	NA	PBS	PMN-HIO
TRP channels	NA	NA	PBS	PMN-HIO
Vitamin B2 (riboflavin) metabolism	NA	NA	PBS	PMN-HIO
Vitamin C (ascorbate) metabolism	NA	NA	PBS	PMN-HIO
VLDL assembly	NA	NA	PBS	PMN-HIO
VLDL clearance	NA	NA	PBS	PMN-HIO
Vpr-mediated induction of apoptosis by mitochondrial outer membrane permeabilization	NA	NA	PBS	PMN-HIO
WNT mediated activation of DVL	NA	NA	PBS	PMN-HIO
WNT5A-dependent internalization of FZD4	NA	NA	PBS	PMN-HIO
Attenuation phase	NA	NA	PBS	PMN-HIO
Class C/3 (Metabotropic glutamate/pheromone receptors)	NA	NA	PBS	PMN-HIO
Cohesin Loading onto Chromatin	NA	NA	PBS	PMN-HIO
Defective GALNT3 causes familial hyperphosphatemic tumoral calcinosis (HFTC)	NA	NA	PBS	PMN-HIO
Defective GSS causes Glutathione synthetase deficiency (GSS deficiency)	NA	NA	PBS	PMN-HIO
Defective MMAA causes methylmalonic aciduria type cblA	NA	NA	PBS	PMN-HIO
Defective MUT causes methylmalonic aciduria mut type	NA	NA	PBS	PMN-HIO
Defective SLC4A4 causes renal tubular acidosis, proximal, with ocular abnormalities and mental retardation (pRTA-OA)	NA	NA	PBS	PMN-HIO
Digestion of dietary carbohydrate	NA	NA	PBS	PMN-HIO
Establishment of Sister Chromatid Cohesion	NA	NA	PBS	PMN-HIO
FGFR1c and Klotho ligand binding and activation	NA	NA	PBS	PMN-HIO
HSF1-dependent transactivation	NA	NA	PBS	PMN-HIO
Mitotic Telophase/Cytokinesis	NA	NA	PBS	PMN-HIO
Negative regulation of activity of TFAP2 (AP-2) family transcription factors	NA	NA	PBS	PMN-HIO
Negative regulation of NMDA receptor-mediated neuronal transmission	NA	NA	PBS	PMN-HIO
NR1H2 & NR1H3 regulate gene expression linked to gluconeogenesis	NA	NA	PBS	PMN-HIO
Phosphorylation of proteins involved in G1/S transition by active Cyclin E:Cdk2 complexes	NA	NA	PBS	PMN-HIO
Propionyl-CoA catabolism	NA	NA	PBS	PMN-HIO
SUMO is conjugated to E1 (UBA2:SAE1)	NA	NA	PBS	PMN-HIO
SUMO is transferred from E1 to E2 (UBE2I, UBC9)	NA	NA	PBS	PMN-HIO
Transport and synthesis of PAPS	NA	NA	PBS	PMN-HIO
Ubiquinol biosynthesis	NA	NA	PBS	PMN-HIO
Unblocking of NMDA receptors, glutamate binding and activation	NA	NA	PBS	PMN-HIO
Acetylcholine Neurotransmitter Release Cycle	NA	NA	PBS	PMN-HIO
Acyl chain remodelling of PI	NA	NA	PBS	PMN-HIO
Aflatoxin activation and detoxification	NA	NA	PBS	PMN-HIO
Aryl hydrocarbon receptor signalling	NA	NA	PBS	PMN-HIO
Cysteine formation from homocysteine	NA	NA	PBS	PMN-HIO
Defective ABCA12 causes autosomal recessive congenital ichthyosis type 4B	NA	NA	PBS	PMN-HIO
Defective SLC2A1 causes GLUT1 deficiency syndrome 1 (GLUT1DS1)	NA	NA	PBS	PMN-HIO
Degradation of GABA	NA	NA	PBS	PMN-HIO
Dopamine Neurotransmitter Release Cycle	NA	NA	PBS	PMN-HIO
Hydrolysis of LPC	NA	NA	PBS	PMN-HIO
Hydrolysis of LPE	NA	NA	PBS	PMN-HIO
Lysosphingolipid and LPA receptors	NA	NA	PBS	PMN-HIO
Nectin/Necl trans heterodimerization	NA	NA	PBS	PMN-HIO
Neurophilin interactions with VEGF and VEGFR	NA	NA	PBS	PMN-HIO
PLCG1 events in ERBB2 signaling	NA	NA	PBS	PMN-HIO
Proton/oligopeptide cotransporters	NA	NA	PBS	PMN-HIO
Receptor-type tyrosine-protein phosphatases	NA	NA	PBS	PMN-HIO
RUNX3 Regulates Immune Response and Cell Migration	NA	NA	PBS	PMN-HIO
RUNX3 regulates RUNX1-mediated transcription	NA	NA	PBS	PMN-HIO
Serotonin Neurotransmitter Release Cycle	NA	NA	PBS	PMN-HIO
TFAP2 (AP-2) family regulates transcription of growth factors and their receptors	NA	NA	PBS	PMN-HIO
VEGF binds to VEGFR leading to receptor dimerization	NA	NA	PBS	PMN-HIO
VEGF ligand-receptor interactions	NA	NA	PBS	PMN-HIO
Xenobiotics	NA	NA	PBS	PMN-HIO
Activation of anterior HOX genes in hindbrain development during early embryogenesis	0.0165289	1	STM	HIO
Activation of G protein gated Potassium channels	0.08	0.86389	STM	HIO
Activation of GABAB receptors	0.0769231	0.866675	STM	HIO
Activation of HOX genes during differentiation	0.0165289	1	STM	HIO
Activation of IRF3/IRF7 mediated by TBK1/IKK epsilon	0.25	0.173332	STM	HIO
Activation of NF-kappaB in B cells	0.238806	0.00153136	STM	HIO
Adaptive Immune System	0.116395	0.00183738	STM	HIO
alpha-linolenic (omega3) and linoleic (omega6) acid metabolism	0.25	0.267853	STM	HIO
alpha-linolenic acid (ALA) metabolism	0.25	0.267853	STM	HIO
Alpha-protein kinase 1 signaling pathway	0.181818	0.520274	STM	HIO
Antigen activates B Cell Receptor (BCR) leading to generation of second messengers	0.0823529	0.816109	STM	HIO
Antigen Presentation: Folding, assembly and peptide loading of class I MHC	0.4	0.000353997	STM	HIO
Antigen processing-Cross presentation	0.222222	0.000248699	STM	HIO
Antimicrobial peptides	0.0412371	1	STM	HIO
Aquaporin-mediated transport	0.0769231	0.86389	STM	HIO
ATF4 activates genes in response to endoplasmic reticulum stress	0.222222	0.107428	STM	HIO
Biological oxidations	0.0504587	1	STM	HIO
Biosynthesis of specialized proresolving mediators (SPMs)	0.0555556	0.962199	STM	HIO
C-type lectin receptors (CLRs)	0.176471	0.00348545	STM	HIO
Cardiac conduction	0.0503597	1	STM	HIO
Caspase activation via Death Receptors in the presence of ligand	0.133333	0.660266	STM	HIO
Caspase activation via extrinsic apoptotic signalling pathway	0.16	0.408549	STM	HIO
CD209 (DC-SIGN) signaling	0.25	0.109174	STM	HIO
Cell-Cell communication	0.110236	0.406804	STM	HIO
Cell surface interactions at the vascular wall	0.0842105	0.760238	STM	HIO
Cellular responses to external stimuli	0.106122	0.104513	STM	HIO
Cellular responses to stress	0.109244	0.0730571	STM	HIO
Cellular Senescence	0.0880829	0.681334	STM	HIO
Chemokine receptors bind chemokines	0.245614	0.0026735	STM	HIO
Chromatin modifying enzymes	0.0693431	0.953228	STM	HIO
Chromatin organization	0.0693431	0.953228	STM	HIO
Class A/1 (Rhodopsin-like receptors)	0.0609756	1	STM	HIO
Class I MHC mediated antigen processing & presentation	0.138211	0.00158987	STM	HIO
Classical Kir channels	NA	NA	STM	HIO
CLEC7A (Dectin-1) signaling	0.206186	0.00166492	STM	HIO
CLEC7A/inflammasome pathway	0.5	0.0665913	STM	HIO
Complement cascade	0.0446429	1	STM	HIO
Constitutive Signaling by Aberrant PI3K in Cancer	0.0806452	0.846184	STM	HIO
Cross-presentation of particulate exogenous antigens (phagosomes)	0.25	0.406804	STM	HIO
Cytochrome P450 - arranged by substrate type	0.0461538	1	STM	HIO
Cytokine Signaling in Immune system	0.154031	7.64e-12	STM	HIO
Cytosolic sensors of pathogen-associated DNA	0.126984	0.396608	STM	HIO
DAP12 interactions	0.151515	0.383402	STM	HIO
DAP12 signaling	0.2	0.20982	STM	HIO
DARPP-32 events	0.2	0.20982	STM	HIO
DDX58/IFIH1-mediated induction of interferon-alpha/beta	0.192308	0.015254	STM	HIO
Death Receptor Signalling	0.135714	0.0934359	STM	HIO
Dectin-1 mediated noncanonical NF-kB signaling	0.2	0.0270164	STM	HIO
Dectin-2 family	0.0769231	0.877432	STM	HIO
Defective CSF2RA causes pulmonary surfactant metabolism dysfunction 4 (SMDP4)	NA	NA	STM	HIO
Defective CSF2RB causes pulmonary surfactant metabolism dysfunction 5 (SMDP5)	NA	NA	STM	HIO
Detoxification of Reactive Oxygen Species	0.114286	0.632967	STM	HIO
Deubiquitination	0.120805	0.0561987	STM	HIO
Developmental Biology	0.0710988	0.994954	STM	HIO
DEx/H-box helicases activate type I IFN and inflammatory cytokines production	0.285714	0.349594	STM	HIO
Disease	0.0917874	0.254429	STM	HIO
Diseases associated with surfactant metabolism	NA	NA	STM	HIO
Diseases associated with the TLR signaling cascade	0.208333	0.186423	STM	HIO
Diseases of Immune System	0.208333	0.186423	STM	HIO
Diseases of metabolism	0.0576923	0.994954	STM	HIO
Diseases of signal transduction	0.130194	0.00819759	STM	HIO
Dissolution of Fibrin Clot	0.0769231	0.894363	STM	HIO
Downstream signaling events of B Cell Receptor (BCR)	0.2625	2.92e-05	STM	HIO
Downstream TCR signaling	0.163265	0.0412397	STM	HIO
ECM proteoglycans	0.0533333	0.996047	STM	HIO
Eicosanoids	0.0833333	0.877432	STM	HIO
Endosomal/Vacuolar pathway	0.454545	0.01521	STM	HIO
ER-Phagosome pathway	0.228916	0.000638875	STM	HIO
Erythropoietin activates Phosphoinositide-3-kinase (PI3K)	0.333333	0.0831977	STM	HIO
Extracellular matrix organization	0.0771812	0.858319	STM	HIO
Factors involved in megakaryocyte development and platelet production	0.112426	0.294762	STM	HIO
Fatty acids	0.0666667	0.93035	STM	HIO
Fatty acyl-CoA biosynthesis	0.216216	0.0597575	STM	HIO
Fc epsilon receptor (FCERI) signaling	0.148352	0.015393	STM	HIO
FCERI mediated NF-kB activation	0.117647	0.288039	STM	HIO
Fcgamma receptor (FCGR) dependent phagocytosis	0.121429	0.232159	STM	HIO
FCGR activation	0.0447761	1	STM	HIO
FLT3 Signaling	0.104	0.318168	STM	HIO
Formation of the cornified envelope	0.0546875	1	STM	HIO
Formyl peptide receptors bind formyl peptides and many other ligands	0.142857	0.76295	STM	HIO
G alpha (i) signalling events	0.0822943	0.75685	STM	HIO
G alpha (q) signalling events	0.0704225	0.931318	STM	HIO
G alpha (s) signalling events	0.0130112	1	STM	HIO
G protein gated Potassium channels	0.08	0.86389	STM	HIO
GABA B receptor activation	0.0769231	0.866675	STM	HIO
GABA receptor activation	0.0714286	0.894363	STM	HIO
Gene and protein expression by JAK-STAT signaling after Interleukin-12 stimulation	0.210526	0.0675519	STM	HIO
Gene expression (Transcription)	0.0667125	1	STM	HIO
Generic Transcription Pathway	0.0675563	1	STM	HIO
GPCR downstream signalling	0.0425725	1	STM	HIO
GPCR ligand binding	0.0586957	1	STM	HIO
Hemostasis	0.0938897	0.294762	STM	HIO
HIV Infection	0.0964912	0.485607	STM	HIO
Host Interactions of HIV factors	0.136	0.11206	STM	HIO
IkBA variant leads to EDA-ID	0.428571	0.0934359	STM	HIO
IKK complex recruitment mediated by RIP1	0.136364	0.564914	STM	HIO
IL-6-type cytokine receptor ligand interactions	0.235294	0.201272	STM	HIO
Immune System	0.120633	4.23e-12	STM	HIO
Immunoregulatory interactions between a Lymphoid and a non-Lymphoid cell	0.0441989	1	STM	HIO
Incretin synthesis, secretion, and inactivation	0.0869565	0.846184	STM	HIO
Infectious disease	0.0837838	0.718542	STM	HIO
Inflammasomes	0.1	0.78919	STM	HIO
Inhibition of voltage gated Ca2+ channels via Gbeta/gamma subunits	0.08	0.86389	STM	HIO
Innate Immune System	0.14011	4.46e-11	STM	HIO
Integrin cell surface interactions	0.119048	0.404297	STM	HIO
Interferon alpha/beta signaling	0.208955	0.0109095	STM	HIO
Interferon gamma signaling	0.206897	0.00312668	STM	HIO
Interferon Signaling	0.145078	0.0171501	STM	HIO
Interleukin-1 family signaling	0.23913	8.27e-07	STM	HIO
Interleukin-1 processing	0.5	0.0270164	STM	HIO
Interleukin-1 signaling	0.267327	1.29e-06	STM	HIO
Interleukin-10 signaling	0.311111	0.000215463	STM	HIO
Interleukin-12 family signaling	0.245614	0.0026735	STM	HIO
Interleukin-12 signaling	0.212766	0.0350856	STM	HIO
Interleukin-17 signaling	0.253521	0.000248699	STM	HIO
Interleukin-2 family signaling	0.204545	0.0561987	STM	HIO
Interleukin-3, Interleukin-5 and GM-CSF signaling	0.255319	0.00475794	STM	HIO
Interleukin-4 and Interleukin-13 signaling	0.172727	0.0145732	STM	HIO
Interleukin-6 family signaling	0.291667	0.0257063	STM	HIO
Interleukin-6 signaling	0.545455	0.00220299	STM	HIO
Interleukin receptor SHC signaling	0.192308	0.232159	STM	HIO
Intracellular signaling by second messengers	0.118056	0.0830585	STM	HIO
Inwardly rectifying K+ channels	0.0645161	0.931318	STM	HIO
IRAK2 mediated activation of TAK1 complex upon TLR7/8 or 9 stimulation	0.133333	0.660266	STM	HIO
IRAK4 deficiency (TLR2/4)	0.0909091	0.86389	STM	HIO
Keratinization	0.0325581	1	STM	HIO
Linoleic acid (LA) metabolism	0.25	0.406804	STM	HIO
MAP kinase activation	0.269841	0.000202562	STM	HIO
MAP3K8 (TPL2)-dependent MAPK1/3 activation	0.3125	0.0561987	STM	HIO
MAPK family signaling cascades	0.108696	0.214029	STM	HIO
MAPK1 (ERK2) activation	0.375	0.119696	STM	HIO
MAPK1/MAPK3 signaling	0.0970464	0.468284	STM	HIO
MAPK3 (ERK1) activation	0.222222	0.428635	STM	HIO
Melanin biosynthesis	NA	NA	STM	HIO
Metabolism	0.104247	8.3e-05	STM	HIO
Metabolism of amino acids and derivatives	0.0896739	0.559091	STM	HIO
Metabolism of lipids	0.130137	2.24e-05	STM	HIO
Metabolism of proteins	0.098263	0.00516123	STM	HIO
Metal sequestration by antimicrobial proteins	0.333333	0.294762	STM	HIO
Miscellaneous substrates	0.0833333	0.877432	STM	HIO
Muscle contraction	0.057971	1	STM	HIO
MyD88-independent TLR4 cascade	0.270833	1.53e-06	STM	HIO
MyD88 cascade initiated on plasma membrane	0.261905	1.9e-05	STM	HIO
MyD88 deficiency (TLR2/4)	0.1	0.846184	STM	HIO
MyD88 dependent cascade initiated on endosome	0.252747	1.92e-05	STM	HIO
MyD88:MAL(TIRAP) cascade initiated on plasma membrane	0.255319	1.29e-05	STM	HIO
Nef and signal transduction	0.285714	0.349594	STM	HIO
Negative regulation of the PI3K/AKT network	0.125	0.294762	STM	HIO
Neuronal System	0.0523691	1	STM	HIO
Neurotransmitter receptors and postsynaptic signal transmission	0.0510204	1	STM	HIO
Neutrophil degranulation	0.157563	6.67e-07	STM	HIO
NF-kB is activated and signals survival	0.307692	0.102747	STM	HIO
NIK-->noncanonical NF-kB signaling	0.20339	0.0251398	STM	HIO
Nucleotide-binding domain, leucine rich repeat containing receptor (NLR) signaling pathways	0.166667	0.138717	STM	HIO
Opioid Signalling	0.122222	0.338452	STM	HIO
Other interleukin signaling	0.208333	0.186423	STM	HIO
Other semaphorin interactions	0.0526316	0.966274	STM	HIO
p75 NTR receptor-mediated signalling	0.113402	0.427731	STM	HIO
p75NTR signals via NF-kB	0.3125	0.0561987	STM	HIO
Passive transport by Aquaporins	NA	NA	STM	HIO
Peptide hormone metabolism	0.0561798	0.994954	STM	HIO
Peptide ligand-binding receptors	0.0974359	0.504452	STM	HIO
PERK regulates gene expression	0.21875	0.08203	STM	HIO
Phase 4 - resting membrane potential	0.0526316	0.966274	STM	HIO
Phase I - Functionalization of compounds	0.0673077	0.939565	STM	HIO
Phospholipid metabolism	0.114286	0.204262	STM	HIO
Phosphorylation of CD3 and TCR zeta chains	NA	NA	STM	HIO
PI Metabolism	0.13253	0.258833	STM	HIO
PI3K/AKT Signaling in Cancer	0.0786517	0.846184	STM	HIO
PI5P, PP2A and IER3 Regulate PI3K/AKT Signaling	0.11236	0.43984	STM	HIO
PIP3 activates AKT signaling	0.128514	0.0412397	STM	HIO
PKMTs methylate histone lysines	0.0704225	0.903273	STM	HIO
Platelet activation, signaling and aggregation	0.0972763	0.435724	STM	HIO
Platelet degranulation	0.08	0.823022	STM	HIO
Platelet homeostasis	0.0588235	0.978736	STM	HIO
Platelet sensitization by LDL	0.176471	0.427974	STM	HIO
Post-translational modification: synthesis of GPI-anchored proteins	0.0430108	1	STM	HIO
Post-translational protein modification	0.107573	0.000663445	STM	HIO
Post-translational protein phosphorylation	0.0841121	0.78919	STM	HIO
Potassium Channels	0.040404	1	STM	HIO
PPARA activates gene expression	0.131579	0.174813	STM	HIO
Programmed Cell Death	0.157303	0.00674295	STM	HIO
PTK6 promotes HIF1A stabilization	0.166667	0.718542	STM	HIO
RAF-independent MAPK1/3 activation	0.227273	0.145468	STM	HIO
RAF/MAP kinase cascade	0.0991379	0.427974	STM	HIO
REACTOME root term	0.0786294	1	STM	HIO
Regulated proteolysis of p75NTR	0.272727	0.232159	STM	HIO
Regulation of beta-cell development	0.025641	1	STM	HIO
Regulation of Complement cascade	0.0490196	1	STM	HIO
Regulation of gene expression in beta cells	0.0526316	0.966274	STM	HIO
Regulation of Insulin-like Growth Factor (IGF) transport and uptake by Insulin-like Growth Factor Binding Proteins (IGFBPs)	0.0725806	0.894363	STM	HIO
Regulation of lipid metabolism by PPARalpha	0.13913	0.109296	STM	HIO
Regulation of signaling by CBL	0.380952	0.00306606	STM	HIO
Regulation of TLR by endogenous ligand	0.210526	0.252317	STM	HIO
Regulation of TNFR1 signaling	0.125	0.561069	STM	HIO
Response to elevated platelet cytosolic Ca2+	0.0769231	0.86389	STM	HIO
RET signaling	0.105263	0.681921	STM	HIO
Rho GTPase cycle	0.0428571	1	STM	HIO
RHO GTPase Effectors	0.100313	0.330543	STM	HIO
RHO GTPases Activate Formins	0.0955882	0.607268	STM	HIO
RHO GTPases Activate NADPH Oxidases	0.166667	0.385618	STM	HIO
RIP-mediated NFkB activation via ZBP1	0.235294	0.201272	STM	HIO
RNA Polymerase II Transcription	0.0674242	1	STM	HIO
ROS and RNS production in phagocytes	0.166667	0.258833	STM	HIO
RUNX1 regulates transcription of genes involved in differentiation of HSCs	0.107692	0.427974	STM	HIO
Semaphorin interactions	0.0625	0.953228	STM	HIO
Senescence-Associated Secretory Phenotype (SASP)	0.1	0.564914	STM	HIO
Signal regulatory protein family interactions	NA	NA	STM	HIO
Signal Transduction	0.08318	0.447482	STM	HIO
Signaling by Erythropoietin	0.217391	0.168502	STM	HIO
Signaling by GPCR	0.0434412	1	STM	HIO
Signaling by Interleukins	0.196078	1.98e-13	STM	HIO
Signaling by Non-Receptor Tyrosine Kinases	0.176471	0.108322	STM	HIO
Signaling by PTK6	0.176471	0.108322	STM	HIO
Signaling by Receptor Tyrosine Kinases	0.123077	0.00950828	STM	HIO
Signaling by Rho GTPases	0.0801782	0.78919	STM	HIO
Signaling by the B Cell Receptor (BCR)	0.170732	0.00218064	STM	HIO
Signaling by VEGF	0.174757	0.0159104	STM	HIO
SUMO E3 ligases SUMOylate target proteins	0.0588235	1	STM	HIO
SUMOylation	0.0625	0.99236	STM	HIO
SUMOylation of immune response proteins	0.272727	0.232159	STM	HIO
Surfactant metabolism	0.0666667	0.922341	STM	HIO
Synthesis of 5-eicosatetraenoic acids	0.222222	0.428635	STM	HIO
Synthesis of Leukotrienes (LT) and Eoxins (EX)	0.136364	0.564914	STM	HIO
Synthesis of Lipoxins (LX)	0.166667	0.718542	STM	HIO
Synthesis of PIPs at the plasma membrane	0.134615	0.377458	STM	HIO
Synthesis of very long-chain fatty acyl-CoAs	0.166667	0.385618	STM	HIO
Synthesis, secretion, and inactivation of Glucagon-like Peptide-1 (GLP-1)	0.1	0.78919	STM	HIO
Synthesis, secretion, and inactivation of Glucose-dependent Insulinotropic Polypeptide (GIP)	0.0769231	0.894363	STM	HIO
TAK1 activates NFkB by phosphorylation and activation of IKKs complex	0.25	0.0314316	STM	HIO
TCR signaling	0.151261	0.0521929	STM	HIO
The NLRP3 inflammasome	0.133333	0.660266	STM	HIO
The role of Nef in HIV-1 replication and disease pathogenesis	0.192308	0.232159	STM	HIO
TNF signaling	0.119048	0.548314	STM	HIO
TNFR1-induced NFkappaB signaling pathway	0.1	0.757857	STM	HIO
TNFR1-induced proapoptotic signaling	0.0769231	0.894363	STM	HIO
TNFR1-mediated ceramide production	NA	NA	STM	HIO
TNFR2 non-canonical NF-kB pathway	0.18	0.012243	STM	HIO
TNFs bind their physiological receptors	0.103448	0.734798	STM	HIO
Toll-like Receptor Cascades	0.236842	3.18e-07	STM	HIO
Toll Like Receptor 10 (TLR10) Cascade	0.261905	1.9e-05	STM	HIO
Toll Like Receptor 2 (TLR2) Cascade	0.247423	1.9e-05	STM	HIO
Toll Like Receptor 3 (TLR3) Cascade	0.282609	8.27e-07	STM	HIO
Toll Like Receptor 4 (TLR4) Cascade	0.238095	2.68e-06	STM	HIO
Toll Like Receptor 5 (TLR5) Cascade	0.261905	1.9e-05	STM	HIO
Toll Like Receptor 7/8 (TLR7/8) Cascade	0.252747	1.92e-05	STM	HIO
Toll Like Receptor 9 (TLR9) Cascade	0.252632	1.52e-05	STM	HIO
Toll Like Receptor TLR1:TLR2 Cascade	0.247423	1.9e-05	STM	HIO
Toll Like Receptor TLR6:TLR2 Cascade	0.255319	1.29e-05	STM	HIO
TRAF6-mediated induction of TAK1 complex within TLR4 complex	0.133333	0.660266	STM	HIO
TRAF6 mediated induction of NFkB and MAP kinases upon TLR7/8 or 9 activation	0.255556	1.9e-05	STM	HIO
TRAF6 mediated IRF7 activation in TLR7/8 or 9 signaling	0.142857	0.637851	STM	HIO
TRAF6 mediated NF-kB activation	0.25	0.0728683	STM	HIO
Trafficking and processing of endosomal TLR	0.153846	0.607268	STM	HIO
Transcriptional regulation by RUNX1	0.0889831	0.647158	STM	HIO
Transcriptional regulation of granulopoiesis	0.0561798	0.994954	STM	HIO
Transcriptional regulation of pluripotent stem cells	0.0909091	0.823022	STM	HIO
Transcriptional regulation of white adipocyte differentiation	0.109756	0.503639	STM	HIO
Transfer of LPS from LBP carrier to CD14	NA	NA	STM	HIO
Transmission across Chemical Synapses	0.0615385	1	STM	HIO
Transport of glycerol from adipocytes to the liver by Aquaporins	NA	NA	STM	HIO
Transport of small molecules	0.108183	0.0270164	STM	HIO
TRIF-mediated programmed cell death	NA	NA	STM	HIO
TRIF(TICAM1)-mediated TLR4 signaling	0.270833	1.53e-06	STM	HIO
Ub-specific processing proteases	0.126126	0.0690255	STM	HIO
Unfolded Protein Response (UPR)	0.153846	0.0831977	STM	HIO
VEGFA-VEGFR2 Pathway	0.191489	0.0071714	STM	HIO
ZBP1(DAI) mediated induction of type I IFNs	0.238095	0.124208	STM	HIO
2-LTR circle formation	0.142857	0.76295	STM	HIO
A tetrasaccharide linker sequence is required for GAG synthesis	0.0384615	1	STM	HIO
ABC-family proteins mediated transport	0.135922	0.168502	STM	HIO
ABC transporter disorders	0.155844	0.107428	STM	HIO
ABC transporters in lipid homeostasis	0.0555556	0.962199	STM	HIO
Abnormal conversion of 2-oxoglutarate to 2-hydroxyglutarate	1	0.294762	STM	HIO
ABO blood group biosynthesis	0.5	0.427974	STM	HIO
Abortive elongation of HIV-1 transcript in the absence of Tat	0.0434783	0.994954	STM	HIO
Acetylcholine regulates insulin secretion	0.2	0.4824	STM	HIO
Activated NOTCH1 Transmits Signal to the Nucleus	0.193548	0.17159	STM	HIO
Activated NTRK2 signals through FRS2 and FRS3	0.111111	0.823022	STM	HIO
Activated NTRK2 signals through RAS	0.166667	0.718542	STM	HIO
Activated NTRK3 signals through RAS	0.2	0.660266	STM	HIO
Activated PKN1 stimulates transcription of AR (androgen receptor) regulated genes KLK2 and KLK3	0.0149254	1	STM	HIO
activated TAK1 mediates p38 MAPK activation	0.173913	0.352519	STM	HIO
Activation and oligomerization of BAK protein	0.5	0.427974	STM	HIO
Activation of AKT2	0.25	0.610146	STM	HIO
Activation of AMPK downstream of NMDARs	0.0357143	1	STM	HIO
Activation of APC/C and APC/C:Cdc20 mediated degradation of mitotic proteins	0.131579	0.294762	STM	HIO
Activation of BAD and translocation to mitochondria	0.333333	0.046939	STM	HIO
Activation of BH3-only proteins	0.233333	0.0625544	STM	HIO
Activation of BIM and translocation to mitochondria	0.333333	0.520274	STM	HIO
Activation of BMF and translocation to mitochondria	0.333333	0.520274	STM	HIO
Activation of C3 and C5	0.285714	0.349594	STM	HIO
Activation of caspases through apoptosome-mediated cleavage	0.166667	0.718542	STM	HIO
Activation of gene expression by SREBF (SREBP)	0.4	2.07e-06	STM	HIO
Activation of kainate receptors upon glutamate binding	0.0666667	0.922341	STM	HIO
Activation of Matrix Metalloproteinases	0.030303	1	STM	HIO
Activation of NMDA receptors and postsynaptic events	0.0681818	0.927437	STM	HIO
Activation of NOXA and translocation to mitochondria	0.2	0.660266	STM	HIO
Activation of RAC1	0.230769	0.294762	STM	HIO
Activation of RAS in B cells	0.5	0.174813	STM	HIO
Activation of the AP-1 family of transcription factors	0.4	0.0530818	STM	HIO
Activation of the mRNA upon binding of the cap-binding complex and eIFs, and subsequent binding to 43S	0.0833333	0.823022	STM	HIO
Activation of the phototransduction cascade	0.0909091	0.86389	STM	HIO
Activation, myristolyation of BID and translocation to mitochondria	0.25	0.610146	STM	HIO
Activation, translocation and oligomerization of BAX	0.5	0.427974	STM	HIO
Acyl chain remodeling of DAG and TAG	0.142857	0.76295	STM	HIO
Acyl chain remodelling of PC	0.0740741	0.885067	STM	HIO
Acyl chain remodelling of PE	0.103448	0.734798	STM	HIO
Acyl chain remodelling of PG	0.111111	0.75685	STM	HIO
Adenylate cyclase inhibitory pathway	0.0714286	0.910183	STM	HIO
Adherens junctions interactions	0.09375	0.78919	STM	HIO
ADP signalling through P2Y purinoceptor 1	0.166667	0.385618	STM	HIO
ADP signalling through P2Y purinoceptor 12	0.136364	0.564914	STM	HIO
Adrenaline,noradrenaline inhibits insulin secretion	0.0714286	0.894363	STM	HIO
Advanced glycosylation endproduct receptor signaling	0.384615	0.0277755	STM	HIO
AKT phosphorylates targets in the cytosol	0.142857	0.637851	STM	HIO
AKT phosphorylates targets in the nucleus	0.1	0.846184	STM	HIO
Alternative complement activation	0.4	0.240319	STM	HIO
AMER1 mutants destabilize the destruction complex	0.357143	0.0356117	STM	HIO
Amine Oxidase reactions	0.333333	0.520274	STM	HIO
Amino acid transport across the plasma membrane	0.25	0.0314316	STM	HIO
Amino acids regulate mTORC1	0.109091	0.597247	STM	HIO
AMPK inhibits chREBP transcriptional activation activity	0.125	0.78919	STM	HIO
Amplification of signal from unattached kinetochores via a MAD2 inhibitory signal	0.0869565	0.763213	STM	HIO
Amplification of signal from the kinetochores	0.0869565	0.763213	STM	HIO
Amyloid fiber formation	0.0642202	0.962178	STM	HIO
Anchoring fibril formation	0.133333	0.660266	STM	HIO
Anchoring of the basal body to the plasma membrane	0.0520833	1	STM	HIO
Androgen biosynthesis	0.181818	0.520274	STM	HIO
Antigen processing: Ubiquitination & Proteasome degradation	0.114007	0.107428	STM	HIO
Antiviral mechanism by IFN-stimulated genes	0.0886076	0.76295	STM	HIO
APC-Cdc20 mediated degradation of Nek2A	0.04	1	STM	HIO
APC truncation mutants have impaired AXIN binding	0.357143	0.0356117	STM	HIO
APC/C-mediated degradation of cell cycle proteins	0.127907	0.294762	STM	HIO
APC/C:Cdc20 mediated degradation of Cyclin B	0.0434783	0.994954	STM	HIO
APC/C:Cdc20 mediated degradation of mitotic proteins	0.133333	0.288944	STM	HIO
APC/C:Cdc20 mediated degradation of Securin	0.149254	0.185908	STM	HIO
APC/C:Cdh1 mediated degradation of Cdc20 and other APC/C:Cdh1 targeted proteins in late mitosis/early G1	0.152778	0.139927	STM	HIO
APC:Cdc20 mediated degradation of cell cycle proteins prior to satisfation of the cell cycle checkpoint	0.136986	0.258052	STM	HIO
Apoptosis induced DNA fragmentation	0.153846	0.607268	STM	HIO
Apoptotic cleavage of cell adhesion proteins	0.272727	0.232159	STM	HIO
Apoptotic cleavage of cellular proteins	0.0810811	0.853376	STM	HIO
Apoptotic execution phase	0.0980392	0.715299	STM	HIO
Apoptotic factor-mediated response	0.111111	0.75685	STM	HIO
ARMS-mediated activation	0.142857	0.76295	STM	HIO
Asparagine N-linked glycosylation	0.154098	0.000227575	STM	HIO
Assembly and cell surface presentation of NMDA receptors	0.0238095	1	STM	HIO
Assembly of collagen fibrils and other multimeric structures	0.1	0.660266	STM	HIO
Assembly Of The HIV Virion	0.125	0.6976	STM	HIO
Assembly of the pre-replicative complex	0.147059	0.199782	STM	HIO
Assembly of Viral Components at the Budding Site	0.5	0.427974	STM	HIO
Association of TriC/CCT with target proteins during biosynthesis	0.0789474	0.86389	STM	HIO
Astrocytic Glutamate-Glutamine Uptake And Metabolism	0.5	0.174813	STM	HIO
Asymmetric localization of PCP proteins	0.1875	0.040637	STM	HIO
ATF6 (ATF6-alpha) activates chaperone genes	0.111111	0.823022	STM	HIO
ATF6 (ATF6-alpha) activates chaperones	0.0909091	0.86389	STM	HIO
AUF1 (hnRNP D0) binds and destabilizes mRNA	0.185185	0.0690255	STM	HIO
AURKA Activation by TPX2	0.0422535	1	STM	HIO
Autodegradation of Cdh1 by Cdh1:APC/C	0.174603	0.0737877	STM	HIO
Autodegradation of the E3 ubiquitin ligase COP1	0.192308	0.0561987	STM	HIO
Autophagy	0.0862069	0.76295	STM	HIO
AXIN missense mutants destabilize the destruction complex	0.357143	0.0356117	STM	HIO
AXIN mutants destabilize the destruction complex, activating WNT signaling	0.357143	0.0356117	STM	HIO
Axonal growth inhibition (RHOA activation)	0.111111	0.823022	STM	HIO
B-WICH complex positively regulates rRNA expression	0.0666667	0.940345	STM	HIO
Base-Excision Repair, AP Site Formation	0.0163934	1	STM	HIO
Base Excision Repair	0.011236	1	STM	HIO
Basigin interactions	0.16	0.408549	STM	HIO
BBSome-mediated cargo-targeting to cilium	0.0869565	0.846184	STM	HIO
Beta-catenin independent WNT signaling	0.146853	0.0412397	STM	HIO
Beta-catenin phosphorylation cascade	0.352941	0.0199465	STM	HIO
Beta-oxidation of pristanoyl-CoA	0.125	0.78919	STM	HIO
Beta-oxidation of very long chain fatty acids	0.125	0.78919	STM	HIO
Beta defensins	0.0238095	1	STM	HIO
BH3-only proteins associate with and inactivate anti-apoptotic BCL-2 members	0.333333	0.158559	STM	HIO
Bicarbonate transporters	0.2	0.4824	STM	HIO
Bile acid and bile salt metabolism	0.047619	0.996268	STM	HIO
Binding and Uptake of Ligands by Scavenger Receptors	0.0309278	1	STM	HIO
Binding of TCF/LEF:CTNNB1 to target gene promoters	0.125	0.78919	STM	HIO
Biogenic amines are oxidatively deaminated to aldehydes by MAOA and MAOB	0.5	0.427974	STM	HIO
Biosynthesis of aspirin-triggered D-series resolvins	0.5	0.427974	STM	HIO
Biosynthesis of D-series resolvins	0.333333	0.520274	STM	HIO
Biosynthesis of DHA-derived SPMs	0.0625	0.941738	STM	HIO
Biosynthesis of DPA-derived SPMs	0.25	0.610146	STM	HIO
Biosynthesis of DPAn-3-derived 13-series resolvins	1	0.294762	STM	HIO
Biosynthesis of DPAn-3-derived maresins	0.5	0.427974	STM	HIO
Biosynthesis of DPAn-3-derived protectins and resolvins	0.5	0.427974	STM	HIO
Biosynthesis of DPAn-3 SPMs	0.25	0.610146	STM	HIO
Biosynthesis of E-series 18(R)-resolvins	0.333333	0.520274	STM	HIO
Biosynthesis of E-series 18(S)-resolvins	0.25	0.610146	STM	HIO
Biosynthesis of EPA-derived SPMs	0.2	0.660266	STM	HIO
Biosynthesis of maresins	0.125	0.78919	STM	HIO
Biosynthesis of the N-glycan precursor (dolichol lipid-linked oligosaccharide, LLO) and transfer to a nascent protein	0.141026	0.204893	STM	HIO
Blood group systems biosynthesis	0.0952381	0.808619	STM	HIO
BMAL1:CLOCK,NPAS2 activates circadian gene expression	0.148148	0.43633	STM	HIO
Branched-chain amino acid catabolism	0.0526316	0.966274	STM	HIO
Budding and maturation of HIV virion	0.107143	0.718542	STM	HIO
Butyrate Response Factor 1 (BRF1) binds and destabilizes mRNA	0.176471	0.427974	STM	HIO
Ca-dependent events	0.0555556	0.966274	STM	HIO
Ca2+ pathway	0.118644	0.4824	STM	HIO
Calcineurin activates NFAT	0.333333	0.158559	STM	HIO
Calcitonin-like ligand receptors	0.2	0.4824	STM	HIO
Calmodulin induced events	0.0294118	1	STM	HIO
Calnexin/calreticulin cycle	0.153846	0.427974	STM	HIO
CaM pathway	0.0294118	1	STM	HIO
Cap-dependent Translation Initiation	0.0583333	0.994954	STM	HIO
Carboxyterminal post-translational modifications of tubulin	0.0232558	1	STM	HIO
Cargo concentration in the ER	0.151515	0.383402	STM	HIO
Cargo recognition for clathrin-mediated endocytosis	0.105769	0.502916	STM	HIO
Cargo trafficking to the periciliary membrane	0.117647	0.520274	STM	HIO
Carnitine synthesis	0.25	0.610146	STM	HIO
CASP8 activity is inhibited	0.2	0.4824	STM	HIO
Caspase-mediated cleavage of cytoskeletal proteins	0.0833333	0.877432	STM	HIO
Caspase activation via Dependence Receptors in the absence of ligand	0.2	0.4824	STM	HIO
Cation-coupled Chloride cotransporters	0.142857	0.76295	STM	HIO
CD22 mediated BCR regulation	0.0163934	1	STM	HIO
CD28 co-stimulation	0.193548	0.17159	STM	HIO
CD28 dependent PI3K/Akt signaling	0.0909091	0.823022	STM	HIO
CD28 dependent Vav1 pathway	0.181818	0.520274	STM	HIO
Cdc20:Phospho-APC/C mediated degradation of Cyclin A	0.138889	0.246084	STM	HIO
CDK-mediated phosphorylation and removal of Cdc6	0.152778	0.139927	STM	HIO
CDT1 association with the CDC6:ORC:origin complex	0.169492	0.105278	STM	HIO
Cell-cell junction organization	0.09375	0.718542	STM	HIO
Cell-extracellular matrix interactions	0.0555556	0.962199	STM	HIO
Cell Cycle	0.0664557	1	STM	HIO
Cell Cycle Checkpoints	0.0761246	0.86389	STM	HIO
Cell Cycle, Mitotic	0.0740038	0.910183	STM	HIO
Cell death signalling via NRAGE, NRIF and NADE	0.0789474	0.846184	STM	HIO
Cell junction organization	0.10989	0.479369	STM	HIO
Cellular hexose transport	0.047619	0.989238	STM	HIO
Cellular response to heat stress	0.091954	0.718542	STM	HIO
Cellular response to hypoxia	0.2	0.0109095	STM	HIO
Centrosome maturation	0.0375	1	STM	HIO
Chaperone Mediated Autophagy	0.0909091	0.823022	STM	HIO
Chaperonin-mediated protein folding	0.0736842	0.878043	STM	HIO
Chk1/Chk2(Cds1) mediated inactivation of Cyclin B:Cdk1 complex	0.230769	0.294762	STM	HIO
CHL1 interactions	0.111111	0.823022	STM	HIO
Cholesterol biosynthesis	0.75	7.16e-13	STM	HIO
Cholesterol biosynthesis via desmosterol	1	0.00130051	STM	HIO
Cholesterol biosynthesis via lathosterol	1	0.00130051	STM	HIO
Chondroitin sulfate/dermatan sulfate metabolism	0.0408163	1	STM	HIO
ChREBP activates metabolic gene expression	0.428571	0.0934359	STM	HIO
Chromosome Maintenance	0.0275229	1	STM	HIO
Chylomicron assembly	0.1	0.846184	STM	HIO
Chylomicron clearance	0.2	0.660266	STM	HIO
Cilium Assembly	0.0597015	1	STM	HIO
Circadian Clock	0.134328	0.294762	STM	HIO
Citric acid cycle (TCA cycle)	0.0454545	0.994954	STM	HIO
Class B/2 (Secretin family receptors)	0.0752688	0.869665	STM	HIO
Class I peroxisomal membrane protein import	0.157895	0.483984	STM	HIO
Classical antibody-mediated complement activation	0.016129	1	STM	HIO
Clathrin-mediated endocytosis	0.145833	0.0443836	STM	HIO
Cleavage of the damaged purine	0.0181818	1	STM	HIO
Cleavage of the damaged pyrimidine	0.0166667	1	STM	HIO
CLEC7A (Dectin-1) induces NFAT activation	0.272727	0.232159	STM	HIO
Cobalamin (Cbl, vitamin B12) transport and metabolism	0.0952381	0.808619	STM	HIO
Coenzyme A biosynthesis	0.125	0.78919	STM	HIO
Collagen biosynthesis and modifying enzymes	0.0298507	1	STM	HIO
Collagen chain trimerization	0.0227273	1	STM	HIO
Collagen degradation	0.078125	0.861291	STM	HIO
Collagen formation	0.0786517	0.846184	STM	HIO
Common Pathway of Fibrin Clot Formation	0.0909091	0.823022	STM	HIO
Competing endogenous RNAs (ceRNAs) regulate PTEN translation	0.125	0.78919	STM	HIO
Complex I biogenesis	0.0727273	0.885067	STM	HIO
Condensation of Prophase Chromosomes	0.0136986	1	STM	HIO
Constitutive Signaling by AKT1 E17K in Cancer	0.0769231	0.877432	STM	HIO
Constitutive Signaling by EGFRvIII	0.153846	0.607268	STM	HIO
Constitutive Signaling by Ligand-Responsive EGFR Cancer Variants	0.176471	0.427974	STM	HIO
Constitutive Signaling by NOTCH1 HD Domain Mutants	0.2	0.37065	STM	HIO
Constitutive Signaling by NOTCH1 HD+PEST Domain Mutants	0.105263	0.627691	STM	HIO
Constitutive Signaling by NOTCH1 PEST Domain Mutants	0.105263	0.627691	STM	HIO
Constitutive Signaling by NOTCH1 t(7;9)(NOTCH1:M1580_K2555) Translocation Mutant	0.285714	0.349594	STM	HIO
Conversion from APC/C:Cdc20 to APC/C:Cdh1 in late anaphase	0.0526316	0.966274	STM	HIO
Cooperation of PDCL (PhLP1) and TRiC/CCT in G-protein beta folding	0.0714286	0.894363	STM	HIO
Cooperation of Prefoldin and TriC/CCT in actin and tubulin folding	0.030303	1	STM	HIO
COPI-dependent Golgi-to-ER retrograde traffic	0.15	0.0831977	STM	HIO
COPI-independent Golgi-to-ER retrograde traffic	0.245283	0.00417696	STM	HIO
COPI-mediated anterograde transport	0.156863	0.0546046	STM	HIO
COPII-mediated vesicle transport	0.147059	0.199782	STM	HIO
Costimulation by the CD28 family	0.119403	0.428635	STM	HIO
Creation of C4 and C2 activators	0.0144928	1	STM	HIO
CREB phosphorylation	0.428571	0.0934359	STM	HIO
CREB1 phosphorylation through NMDA receptor-mediated activation of RAS signaling	0.153846	0.427974	STM	HIO
CREB1 phosphorylation through the activation of Adenylate Cyclase	0.0833333	0.877432	STM	HIO
CRMPs in Sema3A signaling	0.0625	0.941738	STM	HIO
Cross-presentation of soluble exogenous antigens (endosomes)	0.18	0.101318	STM	HIO
CTLA4 inhibitory signaling	0.2	0.286423	STM	HIO
Cyclin A/B1/B2 associated events during G2/M transition	0.08	0.86389	STM	HIO
Cyclin A:Cdk2-associated events at S phase entry	0.129412	0.289967	STM	HIO
Cyclin D associated events in G1	0.116279	0.564914	STM	HIO
Cyclin E associated events during G1/S transition	0.120482	0.385618	STM	HIO
Cytochrome c-mediated apoptotic response	0.142857	0.637851	STM	HIO
Cytosolic sulfonation of small molecules	0.0434783	0.994954	STM	HIO
Cytosolic tRNA aminoacylation	0.0416667	0.999495	STM	HIO
DAG and IP3 signaling	0.05	0.994954	STM	HIO
DCC mediated attractive signaling	0.153846	0.607268	STM	HIO
Deactivation of the beta-catenin transactivating complex	0.0952381	0.757857	STM	HIO
Deadenylation-dependent mRNA decay	0.0892857	0.78064	STM	HIO
Deadenylation of mRNA	0.16	0.408549	STM	HIO
Defective ALG2 causes ALG2-CDG (CDG-1i)	1	0.294762	STM	HIO
Defective B3GALT6 causes EDSP2 and SEMDJL1	0.05	0.977854	STM	HIO
Defective B3GAT3 causes JDSSDHD	0.05	0.977854	STM	HIO
Defective B4GALT1 causes B4GALT1-CDG (CDG-2d)	1	0.294762	STM	HIO
Defective B4GALT7 causes EDS, progeroid type	0.05	0.977854	STM	HIO
Defective C1GALT1C1 causes Tn polyagglutination syndrome (TNPS)	0.0588235	0.953228	STM	HIO
Defective CFTR causes cystic fibrosis	0.196721	0.029381	STM	HIO
Defective CP causes aceruloplasminemia (ACERULOP)	0.5	0.427974	STM	HIO
Defective CYP11A1 causes Adrenal insufficiency, congenital, with 46,XY sex reversal (AICSR)	0.25	0.610146	STM	HIO
Defective DPM1 causes DPM1-CDG (CDG-1e)	0.333333	0.520274	STM	HIO
Defective DPM2 causes DPM2-CDG (CDG-1u)	0.333333	0.520274	STM	HIO
Defective DPM3 causes DPM3-CDG (CDG-1o)	0.333333	0.520274	STM	HIO
Defective EXT1 causes exostoses 1, TRPS2 and CHDS	0.0714286	0.910183	STM	HIO
Defective EXT2 causes exostoses 2	0.0714286	0.910183	STM	HIO
Defective GFPT1 causes CMSTA1	1	0.294762	STM	HIO
Defective GNE causes sialuria, Nonaka myopathy and inclusion body myopathy 2	1	0.294762	STM	HIO
Defective LARGE causes MDDGA6 and MDDGB6	0.5	0.427974	STM	HIO
Defective MAOA causes Brunner syndrome (BRUNS)	1	0.294762	STM	HIO
Defective MGAT2 causes MGAT2-CDG (CDG-2a)	1	0.294762	STM	HIO
Defective MMAB causes methylmalonic aciduria type cblB	1	0.294762	STM	HIO
Defective PGM1 causes PGM1-CDG (CDG1t)	1	0.294762	STM	HIO
Defective POMGNT1 causes MDDGA3, MDDGB3 and MDDGC3	0.5	0.427974	STM	HIO
Defective POMT1 causes MDDGA1, MDDGB1 and MDDGC1	0.333333	0.520274	STM	HIO
Defective POMT2 causes MDDGA2, MDDGB2 and MDDGC2	0.333333	0.520274	STM	HIO
Defective SLC11A2 causes hypochromic microcytic anemia, with iron overload 1 (AHMIO1)	1	0.294762	STM	HIO
Defective SLC40A1 causes hemochromatosis 4 (HFE4) (macrophages)	0.5	0.427974	STM	HIO
Defective SLC5A5 causes thyroid dyshormonogenesis 1 (TDH1)	1	0.294762	STM	HIO
Defective SLC9A6 causes X-linked, syndromic mental retardation,, Christianson type (MRXSCH)	1	0.294762	STM	HIO
Defective SLCO2A1 causes primary, autosomal recessive hypertrophic osteoarthropathy 2 (PHOAR2)	1	0.294762	STM	HIO
Defective SRD5A3 causes SRD5A3-CDG (CDG-1q) and KHRZ	1	0.294762	STM	HIO
Defective TPR may confer susceptibility towards thyroid papillary carcinoma (TPC)	0.0344828	1	STM	HIO
Defects in cobalamin (B12) metabolism	0.0714286	0.910183	STM	HIO
Defects in vitamin and cofactor metabolism	0.0454545	0.994954	STM	HIO
Defensins	0.0192308	1	STM	HIO
Degradation of AXIN	0.218182	0.015254	STM	HIO
Degradation of beta-catenin by the destruction complex	0.219512	0.00166492	STM	HIO
Degradation of cysteine and homocysteine	0.0714286	0.910183	STM	HIO
Degradation of DVL	0.175439	0.0909868	STM	HIO
Degradation of GLI1 by the proteasome	0.2	0.0270164	STM	HIO
Degradation of GLI2 by the proteasome	0.2	0.0270164	STM	HIO
Degradation of the extracellular matrix	0.0857143	0.757857	STM	HIO
Depolymerisation of the Nuclear Lamina	0.153846	0.607268	STM	HIO
Deposition of new CENPA-containing nucleosomes at the centromere	0.0410959	1	STM	HIO
Depurination	0.0181818	1	STM	HIO
Depyrimidination	0.0166667	1	STM	HIO
Deregulated CDK5 triggers multiple neurodegenerative pathways in Alzheimer's disease models	0.0952381	0.808619	STM	HIO
Dermatan sulfate biosynthesis	0.0909091	0.86389	STM	HIO
Digestion	0.0434783	0.994954	STM	HIO
Digestion and absorption	0.037037	1	STM	HIO
Dimerization of procaspase-8	0.2	0.4824	STM	HIO
Disassembly of the destruction complex and recruitment of AXIN to the membrane	0.225806	0.0718316	STM	HIO
Diseases associated with glycosaminoglycan metabolism	0.0487805	0.994954	STM	HIO
Diseases associated with glycosylation precursor biosynthesis	0.277778	0.08203	STM	HIO
Diseases associated with N-glycosylation of proteins	0.176471	0.427974	STM	HIO
Diseases associated with O-glycosylation of proteins	0.0461538	1	STM	HIO
Diseases of carbohydrate metabolism	0.0606061	0.953228	STM	HIO
Diseases of glycosylation	0.0857143	0.757857	STM	HIO
Disorders of transmembrane transporters	0.109195	0.328612	STM	HIO
DNA Damage Bypass	0.0416667	1	STM	HIO
DNA Damage Recognition in GG-NER	0.0789474	0.86389	STM	HIO
DNA Damage/Telomere Stress Induced Senescence	0.025	1	STM	HIO
DNA Double-Strand Break Repair	0.0361446	1	STM	HIO
DNA Double Strand Break Response	0.025974	1	STM	HIO
DNA Repair	0.0364742	1	STM	HIO
DNA Replication	0.0866142	0.756202	STM	HIO
DNA Replication Pre-Initiation	0.117647	0.409072	STM	HIO
Dopamine clearance from the synaptic cleft	0.25	0.610146	STM	HIO
Downregulation of ERBB2 signaling	0.0740741	0.885067	STM	HIO
Downregulation of ERBB2:ERBB3 signaling	0.166667	0.561069	STM	HIO
Downregulation of ERBB4 signaling	0.375	0.119696	STM	HIO
Downregulation of SMAD2/3:SMAD4 transcriptional activity	0.26087	0.0620722	STM	HIO
Downregulation of TGF-beta receptor signaling	0.291667	0.0257063	STM	HIO
Downstream signal transduction	0.230769	0.0940465	STM	HIO
Downstream signaling of activated FGFR1	0.0434783	0.994954	STM	HIO
Downstream signaling of activated FGFR2	0.0434783	0.994954	STM	HIO
Downstream signaling of activated FGFR3	0.0555556	0.962199	STM	HIO
Downstream signaling of activated FGFR4	0.0454545	0.994954	STM	HIO
DSCAM interactions	0.0909091	0.86389	STM	HIO
Dual Incision in GG-NER	0.0487805	0.994954	STM	HIO
Dual incision in TC-NER	0.0461538	1	STM	HIO
E2F mediated regulation of DNA replication	0.0909091	0.823022	STM	HIO
E3 ubiquitin ligases ubiquitinate target proteins	0.103448	0.638788	STM	HIO
Early Phase of HIV Life Cycle	0.0714286	0.910183	STM	HIO
Effects of PIP2 hydrolysis	0.037037	1	STM	HIO
EGFR downregulation	0.2	0.153464	STM	HIO
EGFR Transactivation by Gastrin	0.142857	0.76295	STM	HIO
Elastic fibre formation	0.0454545	1	STM	HIO
Electron transport from NADPH to Ferredoxin	0.333333	0.520274	STM	HIO
Endogenous sterols	0.0740741	0.885067	STM	HIO
Endosomal Sorting Complex Required For Transport (ESCRT)	0.0967742	0.771394	STM	HIO
Energy dependent regulation of mTOR by LKB1-AMPK	0.137931	0.495935	STM	HIO
Enzymatic degradation of dopamine by COMT	0.333333	0.520274	STM	HIO
Enzymatic degradation of Dopamine by monoamine oxidase	0.5	0.427974	STM	HIO
EPH-ephrin mediated repulsion of cells	0.0816327	0.846184	STM	HIO
EPH-Ephrin signaling	0.144444	0.135974	STM	HIO
EPHA-mediated growth cone collapse	0.0714286	0.894363	STM	HIO
EPHB-mediated forward signaling	0.2	0.0834356	STM	HIO
Ephrin signaling	0.176471	0.427974	STM	HIO
Epigenetic regulation of gene expression	0.0680272	0.941738	STM	HIO
ER Quality Control Compartment (ERQC)	0.142857	0.53432	STM	HIO
ER to Golgi Anterograde Transport	0.148387	0.0277755	STM	HIO
ERBB2 Regulates Cell Motility	0.0769231	0.894363	STM	HIO
ERCC6 (CSB) and EHMT2 (G9a) positively regulate rRNA expression	0.0263158	1	STM	HIO
ERK/MAPK targets	0.272727	0.0546046	STM	HIO
ERKs are inactivated	0.307692	0.102747	STM	HIO
Erythrocytes take up carbon dioxide and release oxygen	0.0769231	0.894363	STM	HIO
Erythropoietin activates Phospholipase C gamma (PLCG)	0.285714	0.349594	STM	HIO
Erythropoietin activates RAS	0.25	0.267853	STM	HIO
Erythropoietin activates STAT5	0.285714	0.349594	STM	HIO
ESR-mediated signaling	0.0825688	0.77706	STM	HIO
Estrogen-dependent gene expression	0.0604027	0.994954	STM	HIO
Estrogen-dependent nuclear events downstream of ESR-membrane signaling	0.125	0.629838	STM	HIO
Estrogen-stimulated signaling through PRKCZ	0.4	0.240319	STM	HIO
Ethanol oxidation	0.166667	0.561069	STM	HIO
Eukaryotic Translation Elongation	0.0106383	1	STM	HIO
Eukaryotic Translation Initiation	0.0583333	0.994954	STM	HIO
Eukaryotic Translation Termination	0.0212766	1	STM	HIO
Export of Viral Ribonucleoproteins from Nucleus	0.0333333	1	STM	HIO
Extra-nuclear estrogen signaling	0.123288	0.392398	STM	HIO
Extrinsic Pathway of Fibrin Clot Formation	0.2	0.660266	STM	HIO
Fanconi Anemia Pathway	0.025641	1	STM	HIO
FasL/ CD95L signaling	0.2	0.660266	STM	HIO
Fatty Acids bound to GPR40 (FFAR1) regulate insulin secretion	0.25	0.406804	STM	HIO
FBXL7 down-regulates AURKA during mitotic entry and in early mitosis	0.181818	0.0765447	STM	HIO
FCERI mediated Ca+2 mobilization	0.060241	0.968435	STM	HIO
FCERI mediated MAPK activation	0.0843373	0.78919	STM	HIO
Fertilization	0.0384615	1	STM	HIO
FGFR1 mutant receptor activation	0.0769231	0.877432	STM	HIO
FGFR2 alternative splicing	0.115385	0.660266	STM	HIO
FGFR2 mutant receptor activation	0.0333333	1	STM	HIO
Formation of a pool of free 40S subunits	0.0294118	1	STM	HIO
Formation of annular gap junctions	0.0909091	0.86389	STM	HIO
Formation of apoptosome	0.0833333	0.877432	STM	HIO
Formation of Fibrin Clot (Clotting Cascade)	0.0769231	0.866675	STM	HIO
Formation of HIV-1 elongation complex containing HIV-1 Tat	0.0652174	0.931318	STM	HIO
Formation of HIV elongation complex in the absence of HIV Tat	0.0625	0.952355	STM	HIO
Formation of Incision Complex in GG-NER	0.0697674	0.905449	STM	HIO
Formation of RNA Pol II elongation complex	0.0819672	0.825084	STM	HIO
Formation of Senescence-Associated Heterochromatin Foci (SAHF)	0.0625	0.941738	STM	HIO
Formation of TC-NER Pre-Incision Complex	0.0754717	0.874277	STM	HIO
Formation of the active cofactor, UDP-glucuronate	0.333333	0.520274	STM	HIO
Formation of the beta-catenin:TCF transactivating complex	0.032967	1	STM	HIO
Formation of the Early Elongation Complex	0.0606061	0.953228	STM	HIO
Formation of the Editosome	0.125	0.78919	STM	HIO
Formation of the HIV-1 Early Elongation Complex	0.0606061	0.953228	STM	HIO
Formation of the ternary complex, and subsequently, the 43S complex	0.0576923	0.966274	STM	HIO
Formation of tubulin folding intermediates by CCT/TriC	0.0384615	1	STM	HIO
Formation of xylulose-5-phosphate	0.2	0.660266	STM	HIO
FOXO-mediated transcription	0.0909091	0.75685	STM	HIO
FOXO-mediated transcription of cell cycle genes	0.176471	0.427974	STM	HIO
FOXO-mediated transcription of cell death genes	0.0625	0.941738	STM	HIO
FOXO-mediated transcription of oxidative stress, metabolic and neuronal genes	0.1	0.757857	STM	HIO
Free fatty acids regulate insulin secretion	0.363636	0.0665913	STM	HIO
FRS-mediated FGFR1 signaling	0.0625	0.941738	STM	HIO
FRS-mediated FGFR2 signaling	0.0526316	0.966274	STM	HIO
FRS-mediated FGFR3 signaling	0.0714286	0.910183	STM	HIO
FRS-mediated FGFR4 signaling	0.0555556	0.962199	STM	HIO
Frs2-mediated activation	0.0909091	0.86389	STM	HIO
Fructose biosynthesis	0.5	0.427974	STM	HIO
Fructose metabolism	0.142857	0.76295	STM	HIO
G-protein activation	0.107143	0.718542	STM	HIO
G-protein beta:gamma signalling	0.09375	0.78919	STM	HIO
G-protein mediated events	0.0943396	0.739131	STM	HIO
G alpha (12/13) signalling events	0.025	1	STM	HIO
G alpha (z) signalling events	0.0833333	0.825084	STM	HIO
G beta:gamma signalling through BTK	0.111111	0.75685	STM	HIO
G beta:gamma signalling through CDC42	0.15	0.520274	STM	HIO
G beta:gamma signalling through PI3Kgamma	0.08	0.86389	STM	HIO
G beta:gamma signalling through PLC beta	0.1	0.78919	STM	HIO
G1 Phase	0.116279	0.564914	STM	HIO
G1/S DNA Damage Checkpoints	0.161765	0.107428	STM	HIO
G1/S Transition	0.0916031	0.660266	STM	HIO
G2/M Checkpoints	0.077381	0.854066	STM	HIO
G2/M DNA damage checkpoint	0.0315789	1	STM	HIO
G2/M Transition	0.0969388	0.51937	STM	HIO
GABA synthesis, release, reuptake and degradation	0.0555556	0.962199	STM	HIO
Galactose catabolism	0.2	0.660266	STM	HIO
Gamma carboxylation, hypusine formation and arylsulfatase activation	0.025641	1	STM	HIO
Gap-filling DNA repair synthesis and ligation in GG-NER	0.04	1	STM	HIO
Gap-filling DNA repair synthesis and ligation in TC-NER	0.046875	1	STM	HIO
Gap junction assembly	0.0789474	0.86389	STM	HIO
Gap junction degradation	0.0833333	0.877432	STM	HIO
Gap junction trafficking	0.0612245	0.953228	STM	HIO
Gap junction trafficking and regulation	0.06	0.962199	STM	HIO
Gastrin-CREB signalling pathway via PKC and MAPK	0.25	0.173332	STM	HIO
GDP-fucose biosynthesis	0.166667	0.718542	STM	HIO
Gene Silencing by RNA	0.0373134	1	STM	HIO
Generation of second messenger molecules	0.0588235	0.960195	STM	HIO
GLI3 is processed to GLI3R by the proteasome	0.2	0.0270164	STM	HIO
Global Genome Nucleotide Excision Repair (GG-NER)	0.047619	1	STM	HIO
Glucagon-like Peptide-1 (GLP1) regulates insulin secretion	0.0952381	0.757857	STM	HIO
Glucagon-type ligand receptors	0.0606061	0.953228	STM	HIO
Glucagon signaling in metabolic regulation	0.0909091	0.794452	STM	HIO
Gluconeogenesis	0.21875	0.08203	STM	HIO
Glucose metabolism	0.164706	0.0561987	STM	HIO
Glucuronidation	0.04	1	STM	HIO
Glutamate and glutamine metabolism	0.153846	0.607268	STM	HIO
Glutamate Neurotransmitter Release Cycle	0.0869565	0.846184	STM	HIO
Glutathione conjugation	0.0285714	1	STM	HIO
Glycerophospholipid biosynthesis	0.109375	0.410436	STM	HIO
Glycerophospholipid catabolism	0.142857	0.76295	STM	HIO
Glycine degradation	0.25	0.610146	STM	HIO
Glycogen breakdown (glycogenolysis)	0.0666667	0.93035	STM	HIO
Glycogen metabolism	0.185185	0.252317	STM	HIO
Glycogen storage disease type IV (GBE1)	0.333333	0.520274	STM	HIO
Glycogen storage diseases	0.133333	0.660266	STM	HIO
Glycogen synthesis	0.3125	0.0561987	STM	HIO
Glycolysis	0.179104	0.0532411	STM	HIO
Glycosaminoglycan metabolism	0.0731707	0.885067	STM	HIO
Glycosphingolipid metabolism	0.0454545	1	STM	HIO
Glyoxylate metabolism and glycine degradation	0.129032	0.532088	STM	HIO
Golgi-to-ER retrograde transport	0.201493	0.000199658	STM	HIO
Golgi Associated Vesicle Biogenesis	0.12963	0.408549	STM	HIO
Golgi Cisternae Pericentriolar Stack Reorganization	0.307692	0.102747	STM	HIO
GP1b-IX-V activation signalling	0.0909091	0.86389	STM	HIO
GPVI-mediated activation cascade	0.142857	0.427055	STM	HIO
GRB2 events in EGFR signaling	0.0909091	0.86389	STM	HIO
GRB2 events in ERBB2 signaling	0.0769231	0.894363	STM	HIO
GRB2:SOS provides linkage to MAPK signaling for Integrins	0.142857	0.637851	STM	HIO
Growth hormone receptor signaling	0.304348	0.0208164	STM	HIO
GTP hydrolysis and joining of the 60S ribosomal subunit	0.0619469	0.97103	STM	HIO
HATs acetylate histones	0.0633803	0.97103	STM	HIO
HDACs deacetylate histones	0.0212766	1	STM	HIO
HDL assembly	0.142857	0.76295	STM	HIO
HDL remodeling	0.111111	0.823022	STM	HIO
HDMs demethylate histones	0.02	1	STM	HIO
HDR through Homologous Recombination (HRR)	0.0298507	1	STM	HIO
HDR through Homologous Recombination (HRR) or Single Strand Annealing (SSA)	0.030303	1	STM	HIO
Hedgehog 'off' state	0.123894	0.258833	STM	HIO
Hedgehog 'on' state	0.164706	0.0561987	STM	HIO
Hedgehog ligand biogenesis	0.2	0.0207053	STM	HIO
Heme biosynthesis	0.0909091	0.86389	STM	HIO
Heme degradation	0.2	0.660266	STM	HIO
Heparan sulfate/heparin (HS-GAG) metabolism	0.0727273	0.885067	STM	HIO
Hh mutants abrogate ligand secretion	0.20339	0.0251398	STM	HIO
Hh mutants that don't undergo autocatalytic processing are degraded by ERAD	0.214286	0.0171501	STM	HIO
HIV elongation arrest and recovery	0.0555556	0.966274	STM	HIO
HIV Life Cycle	0.0536913	1	STM	HIO
HIV Transcription Elongation	0.0652174	0.931318	STM	HIO
HIV Transcription Initiation	0.0425532	1	STM	HIO
Homologous DNA Pairing and Strand Exchange	0.0238095	1	STM	HIO
Homology Directed Repair	0.0289855	1	STM	HIO
Host Interactions with Influenza Factors	0.0769231	0.866675	STM	HIO
HS-GAG biosynthesis	0.129032	0.532088	STM	HIO
HS-GAG degradation	0.0454545	0.994954	STM	HIO
HSF1 activation	0.0833333	0.877432	STM	HIO
HSP90 chaperone cycle for steroid hormone receptors (SHR)	0.0877193	0.78919	STM	HIO
HuR (ELAVL1) binds and stabilizes mRNA	0.125	0.78919	STM	HIO
Hyaluronan metabolism	0.0588235	0.953228	STM	HIO
Hyaluronan uptake and degradation	0.0833333	0.877432	STM	HIO
IGF1R signaling cascade	0.0930233	0.765679	STM	HIO
Inactivation of CDC42 and RAC1	0.125	0.78919	STM	HIO
Inactivation, recovery and regulation of the phototransduction cascade	0.0333333	1	STM	HIO
Influenza Infection	0.0394737	1	STM	HIO
Influenza Life Cycle	0.028169	1	STM	HIO
Influenza Viral RNA Transcription and Replication	0.0225564	1	STM	HIO
Inhibition of PKR	1	0.294762	STM	HIO
Inhibition of replication initiation of damaged DNA by RB1/E2F1	0.153846	0.607268	STM	HIO
Initial triggering of complement	0.038961	1	STM	HIO
Initiation of Nuclear Envelope Reformation	0.2	0.4824	STM	HIO
InlA-mediated entry of Listeria monocytogenes into host cells	0.222222	0.428635	STM	HIO
InlB-mediated entry of Listeria monocytogenes into host cell	0.285714	0.119696	STM	HIO
Insertion of tail-anchored proteins into the endoplasmic reticulum membrane	0.210526	0.252317	STM	HIO
Insulin processing	0.111111	0.695813	STM	HIO
Insulin receptor recycling	0.192308	0.232159	STM	HIO
Insulin receptor signalling cascade	0.133333	0.427731	STM	HIO
Integration of energy metabolism	0.140187	0.119696	STM	HIO
Integration of provirus	0.111111	0.823022	STM	HIO
Integrin signaling	0.230769	0.0940465	STM	HIO
Interaction With Cumulus Cells And The Zona Pellucida	0.0909091	0.86389	STM	HIO
Interactions of Rev with host cellular proteins	0.0294118	1	STM	HIO
Interactions of Vpr with host cellular proteins	0.0294118	1	STM	HIO
Interconversion of nucleotide di- and triphosphates	0.111111	0.695813	STM	HIO
Interconversion of polyamines	0.5	0.427974	STM	HIO
Interleukin-15 signaling	0.285714	0.119696	STM	HIO
Interleukin-18 signaling	0.25	0.406804	STM	HIO
Interleukin-2 signaling	0.166667	0.561069	STM	HIO
Interleukin-20 family signaling	0.16	0.408549	STM	HIO
Interleukin-21 signaling	0.2	0.4824	STM	HIO
Interleukin-23 signaling	0.222222	0.428635	STM	HIO
Interleukin-27 signaling	0.545455	0.00220299	STM	HIO
Interleukin-35 Signalling	0.5	0.00348545	STM	HIO
Interleukin-37 signaling	0.190476	0.294762	STM	HIO
Interleukin-38 signaling	0.25	0.610146	STM	HIO
Interleukin-7 signaling	0.0555556	0.966274	STM	HIO
Interleukin-9 signaling	0.222222	0.428635	STM	HIO
Intra-Golgi and retrograde Golgi-to-ER traffic	0.182266	5.14e-05	STM	HIO
Intra-Golgi traffic	0.0681818	0.910638	STM	HIO
Intracellular metabolism of fatty acids regulates insulin secretion	0.666667	0.109296	STM	HIO
Intraflagellar transport	0.0555556	0.978736	STM	HIO
Intrinsic Pathway for Apoptosis	0.188679	0.0627268	STM	HIO
Ion channel transport	0.0824176	0.78919	STM	HIO
Ion homeostasis	0.0555556	0.978736	STM	HIO
Ion transport by P-type ATPases	0.127273	0.427731	STM	HIO
IRAK1 recruits IKK complex	0.142857	0.637851	STM	HIO
IRAK1 recruits IKK complex upon TLR7/8 or 9 stimulation	0.142857	0.637851	STM	HIO
IRAK2 mediated activation of TAK1 complex	0.2	0.4824	STM	HIO
IRE1alpha activates chaperones	0.142857	0.319508	STM	HIO
IRF3-mediated induction of type I IFN	0.0769231	0.894363	STM	HIO
IRF3 mediated activation of type 1 IFN	0.2	0.660266	STM	HIO
Iron uptake and transport	0.224138	0.00911747	STM	HIO
IRS-mediated signalling	0.102564	0.707692	STM	HIO
IRS-related events triggered by IGF1R	0.0930233	0.765679	STM	HIO
IRS activation	0.2	0.660266	STM	HIO
ISG15 antiviral mechanism	0.084507	0.798428	STM	HIO
JNK (c-Jun kinases) phosphorylation and activation mediated by activated human TAK1	0.227273	0.145468	STM	HIO
Josephin domain DUBs	0.0833333	0.877432	STM	HIO
Keratan sulfate biosynthesis	0.107143	0.718542	STM	HIO
Keratan sulfate/keratin metabolism	0.0882353	0.816109	STM	HIO
Ketone body metabolism	0.1	0.846184	STM	HIO
Kinesins	0.0983607	0.678396	STM	HIO
KSRP (KHSRP) binds and destabilizes mRNA	0.117647	0.718542	STM	HIO
L13a-mediated translational silencing of Ceruloplasmin expression	0.0535714	1	STM	HIO
L1CAM interactions	0.0756303	0.866191	STM	HIO
Lactose synthesis	0.333333	0.520274	STM	HIO
Laminin interactions	0.166667	0.304515	STM	HIO
Late endosomal microautophagy	0.0882353	0.816109	STM	HIO
Late Phase of HIV Life Cycle	0.0514706	1	STM	HIO
LDL clearance	0.210526	0.252317	STM	HIO
Lewis blood group biosynthesis	0.111111	0.75685	STM	HIO
Lipid particle organization	0.166667	0.718542	STM	HIO
Lipophagy	0.111111	0.823022	STM	HIO
Listeria monocytogenes entry into host cells	0.263158	0.0940465	STM	HIO
Loss of function of MECP2 in Rett syndrome	0.181818	0.520274	STM	HIO
Loss of Function of SMAD2/3 in Cancer	0.4	0.240319	STM	HIO
Loss of Function of SMAD4 in Cancer	0.333333	0.520274	STM	HIO
Loss of Function of TGFBR1 in Cancer	0.6	0.0447498	STM	HIO
Loss of Function of TGFBR2 in Cancer	0.5	0.427974	STM	HIO
Loss of MECP2 binding ability to 5mC-DNA	0.5	0.427974	STM	HIO
Loss of MECP2 binding ability to the NCoR/SMRT complex	0.166667	0.718542	STM	HIO
Loss of Nlp from mitotic centrosomes	0.0441176	1	STM	HIO
Loss of proteins required for interphase microtubule organization from the centrosome	0.0441176	1	STM	HIO
LRR FLII-interacting protein 1 (LRRFIP1) activates type I IFN production	0.2	0.660266	STM	HIO
Lysine catabolism	0.0833333	0.877432	STM	HIO
Lysosome Vesicle Biogenesis	0.0571429	0.964275	STM	HIO
M Phase	0.0831169	0.729209	STM	HIO
Macroautophagy	0.0978261	0.636637	STM	HIO
Major pathway of rRNA processing in the nucleolus and cytosol	0.0546448	1	STM	HIO
MAP2K and MAPK activation	0.128205	0.49513	STM	HIO
MAPK targets/ Nuclear events mediated by MAP kinases	0.322581	0.00234635	STM	HIO
MAPK6/MAPK4 signaling	0.191011	0.00961368	STM	HIO
MASTL Facilitates Mitotic Progression	0.4	0.0530818	STM	HIO
MECP2 regulates neuronal receptors and channels	0.25	0.173332	STM	HIO
MECP2 regulates transcription of neuronal ligands	0.142857	0.76295	STM	HIO
Meiosis	0.00854701	1	STM	HIO
Meiotic recombination	0.0114943	1	STM	HIO
Meiotic synapsis	0.012987	1	STM	HIO
Membrane binding and targetting of GAG proteins	0.142857	0.637851	STM	HIO
Membrane Trafficking	0.138978	6.71e-06	STM	HIO
MET activates PTK2 signaling	0.0666667	0.922341	STM	HIO
MET activates RAP1 and RAC1	0.1	0.846184	STM	HIO
MET activates RAS signaling	0.125	0.78919	STM	HIO
MET activates STAT3	0.333333	0.520274	STM	HIO
MET promotes cell motility	0.075	0.877432	STM	HIO
MET receptor recycling	0.111111	0.823022	STM	HIO
Metabolic disorders of biological oxidation enzymes	0.0540541	0.974177	STM	HIO
Metabolism of amine-derived hormones	0.166667	0.448422	STM	HIO
Metabolism of carbohydrates	0.108772	0.203126	STM	HIO
Metabolism of cofactors	0.105263	0.773471	STM	HIO
Metabolism of fat-soluble vitamins	0.145833	0.2976	STM	HIO
Metabolism of folate and pterines	0.125	0.6976	STM	HIO
Metabolism of ingested H2SeO4 and H2SeO3 into H2Se	0.333333	0.520274	STM	HIO
Metabolism of ingested MeSeO2H into MeSeH	1	0.294762	STM	HIO
Metabolism of ingested SeMet, Sec, MeSec into H2Se	0.125	0.78919	STM	HIO
Metabolism of non-coding RNA	0.0196078	1	STM	HIO
Metabolism of nucleotides	0.0860215	0.77706	STM	HIO
Metabolism of polyamines	0.224138	0.00911747	STM	HIO
Metabolism of porphyrins	0.125	0.6976	STM	HIO
Metabolism of RNA	0.0679758	1	STM	HIO
Metabolism of serotonin	0.5	0.427974	STM	HIO
Metabolism of steroid hormones	0.114286	0.632967	STM	HIO
Metabolism of steroids	0.222973	2.87e-06	STM	HIO
Metabolism of vitamin K	0.666667	0.109296	STM	HIO
Metabolism of vitamins and cofactors	0.123656	0.119696	STM	HIO
Metabolism of water-soluble vitamins and cofactors	0.116667	0.322428	STM	HIO
Metal ion SLC transporters	0.230769	0.0940465	STM	HIO
Metalloprotease DUBs	0.027027	1	STM	HIO
Methylation	0.0714286	0.910183	STM	HIO
MHC class II antigen presentation	0.113821	0.353556	STM	HIO
MicroRNA (miRNA) biogenesis	0.0833333	0.861291	STM	HIO
Microtubule-dependent trafficking of connexons from Golgi to the plasma membrane	0.1	0.78919	STM	HIO
Miscellaneous transport and binding events	0.0769231	0.877432	STM	HIO
Misspliced GSK3beta mutants stabilize beta-catenin	0.4	0.0109095	STM	HIO
Misspliced LRP5 mutants have enhanced beta-catenin-dependent signaling	0.333333	0.294762	STM	HIO
Mitochondrial biogenesis	0.076087	0.86389	STM	HIO
Mitochondrial calcium ion transport	0.173913	0.352519	STM	HIO
Mitochondrial Fatty Acid Beta-Oxidation	0.0540541	0.974177	STM	HIO
Mitochondrial iron-sulfur cluster biogenesis	0.181818	0.520274	STM	HIO
Mitochondrial protein import	0.0769231	0.86389	STM	HIO
Mitochondrial translation	0.0537634	1	STM	HIO
Mitochondrial translation elongation	0.0574713	0.990652	STM	HIO
Mitochondrial translation initiation	0.0574713	0.990652	STM	HIO
Mitochondrial translation termination	0.0574713	0.990652	STM	HIO
Mitochondrial tRNA aminoacylation	0.0952381	0.808619	STM	HIO
Mitochondrial Uncoupling Proteins	0.2	0.660266	STM	HIO
Mitophagy	0.0740741	0.885067	STM	HIO
Mitotic Anaphase	0.102564	0.418902	STM	HIO
Mitotic G1 phase and G1/S transition	0.0945946	0.608783	STM	HIO
Mitotic G2-G2/M phases	0.0959596	0.520274	STM	HIO
Mitotic Metaphase and Anaphase	0.102041	0.427731	STM	HIO
Mitotic Prometaphase	0.0615385	0.994954	STM	HIO
Mitotic Prophase	0.0888889	0.71516	STM	HIO
Mitotic Spindle Checkpoint	0.0740741	0.877432	STM	HIO
Molecules associated with elastic fibres	0.0540541	0.974177	STM	HIO
mRNA Capping	0.0689655	0.910183	STM	HIO
mRNA decay by 3' to 5' exoribonuclease	0.0625	0.941738	STM	HIO
mRNA Editing	0.1	0.846184	STM	HIO
mRNA Editing: C to U Conversion	0.125	0.78919	STM	HIO
mRNA Splicing	0.0322581	1	STM	HIO
mRNA Splicing - Major Pathway	0.0337079	1	STM	HIO
mRNA Splicing - Minor Pathway	0.0384615	1	STM	HIO
mTOR signalling	0.15	0.329748	STM	HIO
mTORC1-mediated signalling	0.173913	0.352519	STM	HIO
Myoclonic epilepsy of Lafora	0.111111	0.823022	STM	HIO
Myogenesis	0.0714286	0.894363	STM	HIO
N-Glycan antennae elongation	0.133333	0.660266	STM	HIO
N-glycan antennae elongation in the medial/trans-Golgi	0.153846	0.427974	STM	HIO
N-glycan trimming and elongation in the cis-Golgi	0.2	0.660266	STM	HIO
N-glycan trimming in the ER and Calnexin/Calreticulin cycle	0.114286	0.632967	STM	HIO
Na+/Cl- dependent neurotransmitter transporters	0.0526316	0.966274	STM	HIO
NADE modulates death signalling	0.333333	0.294762	STM	HIO
NCAM signaling for neurite out-growth	0.0508475	0.996268	STM	HIO
NCAM1 interactions	0.0238095	1	STM	HIO
Neddylation	0.11588	0.152835	STM	HIO
Nef-mediates down modulation of cell surface receptors by recruiting them to clathrin adapters	0.15	0.520274	STM	HIO
Nef mediated downregulation of MHC class I complex cell surface expression	0.333333	0.158559	STM	HIO
Negative epigenetic regulation of rRNA expression	0.0550459	1	STM	HIO
Negative feedback regulation of MAPK pathway	0.166667	0.718542	STM	HIO
Negative regulation of FGFR1 signaling	0.153846	0.427974	STM	HIO
Negative regulation of FGFR2 signaling	0.142857	0.473434	STM	HIO
Negative regulation of FGFR3 signaling	0.173913	0.352519	STM	HIO
Negative regulation of FGFR4 signaling	0.148148	0.43633	STM	HIO
Negative regulation of MAPK pathway	0.153846	0.304515	STM	HIO
Negative regulation of MET activity	0.25	0.109174	STM	HIO
Negative regulation of NOTCH4 signaling	0.207547	0.02859	STM	HIO
Negative regulation of TCF-dependent signaling by WNT ligand antagonists	0.133333	0.660266	STM	HIO
Negative regulators of DDX58/IFIH1 signaling	0.264706	0.015254	STM	HIO
NEP/NS2 Interacts with the Cellular Export Machinery	0.0344828	1	STM	HIO
Nephrin family interactions	0.173913	0.352519	STM	HIO
Netrin-1 signaling	0.102041	0.668296	STM	HIO
Neurexins and neuroligins	0.0535714	0.992871	STM	HIO
Neurodegenerative Diseases	0.0952381	0.808619	STM	HIO
Neurofascin interactions	0.142857	0.76295	STM	HIO
Neurotransmitter clearance	0.1	0.846184	STM	HIO
Neurotransmitter release cycle	0.08	0.848043	STM	HIO
Neurotransmitter uptake and metabolism In glial cells	0.5	0.174813	STM	HIO
NF-kB activation through FADD/RIP-1 pathway mediated by caspase-8 and -10	0.166667	0.561069	STM	HIO
Nicotinamide salvaging	0.210526	0.252317	STM	HIO
Nicotinate metabolism	0.193548	0.17159	STM	HIO
NOD1/2 Signaling Pathway	0.2	0.109296	STM	HIO
Non-integrin membrane-ECM interactions	0.103448	0.638788	STM	HIO
Noncanonical activation of NOTCH3	0.125	0.78919	STM	HIO
Nonhomologous End-Joining (NHEJ)	0.0144928	1	STM	HIO
Nonsense-Mediated Decay (NMD)	0.0344828	1	STM	HIO
Nonsense Mediated Decay (NMD) enhanced by the Exon Junction Complex (EJC)	0.0344828	1	STM	HIO
Nonsense Mediated Decay (NMD) independent of the Exon Junction Complex (EJC)	0.0208333	1	STM	HIO
NoRC negatively regulates rRNA expression	0.0566038	0.994954	STM	HIO
Norepinephrine Neurotransmitter Release Cycle	0.0588235	0.953228	STM	HIO
Notch-HLH transcription pathway	0.0714286	0.894363	STM	HIO
NOTCH1 Intracellular Domain Regulates Transcription	0.111111	0.610146	STM	HIO
NOTCH2 Activation and Transmission of Signal to the Nucleus	0.136364	0.564914	STM	HIO
NOTCH3 Activation and Transmission of Signal to the Nucleus	0.12	0.656112	STM	HIO
NOTCH3 Intracellular Domain Regulates Transcription	0.0416667	0.999495	STM	HIO
NOTCH4 Activation and Transmission of Signal to the Nucleus	0.272727	0.232159	STM	HIO
NR1H2 & NR1H3 regulate gene expression linked to lipogenesis	0.25	0.406804	STM	HIO
NR1H2 and NR1H3-mediated signaling	0.0888889	0.78919	STM	HIO
NR1H3 & NR1H2 regulate gene expression linked to cholesterol transport and efflux	0.0555556	0.966274	STM	HIO
NRAGE signals death through JNK	0.0169492	1	STM	HIO
NRIF signals cell death from the nucleus	0.25	0.173332	STM	HIO
NS1 Mediated Effects on Host Pathways	0.0789474	0.86389	STM	HIO
Nuclear Envelope Breakdown	0.0638298	0.941738	STM	HIO
Nuclear Envelope Reassembly	0.2	0.4824	STM	HIO
Nuclear Events (kinase and transcription factor activation)	0.28	0.029381	STM	HIO
Nuclear import of Rev protein	0.0322581	1	STM	HIO
Nuclear Pore Complex (NPC) Disassembly	0.030303	1	STM	HIO
Nuclear Receptor transcription pathway	0.0487805	0.994954	STM	HIO
Nuclear signaling by ERBB4	0.0645161	0.931318	STM	HIO
Nucleobase biosynthesis	0.133333	0.660266	STM	HIO
Nucleobase catabolism	0.0625	0.941738	STM	HIO
Nucleosome assembly	0.0410959	1	STM	HIO
Nucleotide Excision Repair	0.0454545	1	STM	HIO
Nucleotide salvage	0.130435	0.607268	STM	HIO
O-linked glycosylation	0.111111	0.427974	STM	HIO
O-linked glycosylation of mucins	0.16129	0.128754	STM	HIO
O2/CO2 exchange in erythrocytes	0.0769231	0.894363	STM	HIO
OAS antiviral response	0.111111	0.823022	STM	HIO
Olfactory Signaling Pathway	0.00506329	1	STM	HIO
Oligomerization of connexins into connexons	0.666667	0.109296	STM	HIO
Oncogene Induced Senescence	0.0909091	0.794452	STM	HIO
Oncogenic MAPK signaling	0.101449	0.637851	STM	HIO
Orc1 removal from chromatin	0.140845	0.232773	STM	HIO
Organelle biogenesis and maintenance	0.0648464	0.994954	STM	HIO
Organic anion transporters	0.1	0.846184	STM	HIO
Organic cation transport	0.1	0.846184	STM	HIO
Organic cation/anion/zwitterion transport	0.0666667	0.93035	STM	HIO
Ovarian tumor domain proteases	0.236842	0.0277755	STM	HIO
Oxidative Stress Induced Senescence	0.0569106	0.999495	STM	HIO
Oxygen-dependent proline hydroxylation of Hypoxia-inducible Factor Alpha	0.227273	0.00348545	STM	HIO
p130Cas linkage to MAPK signaling for integrins	0.2	0.37065	STM	HIO
p38MAPK events	0.272727	0.232159	STM	HIO
p53-Dependent G1 DNA Damage Response	0.166667	0.0934359	STM	HIO
p53-Dependent G1/S DNA damage checkpoint	0.166667	0.0934359	STM	HIO
p53-Independent DNA Damage Response	0.192308	0.0561987	STM	HIO
p53-Independent G1/S DNA damage checkpoint	0.192308	0.0561987	STM	HIO
p75NTR recruits signalling complexes	0.230769	0.294762	STM	HIO
p75NTR regulates axonogenesis	0.1	0.846184	STM	HIO
Packaging Of Telomere Ends	0.0192308	1	STM	HIO
Paradoxical activation of RAF signaling by kinase inactive BRAF	0.133333	0.427731	STM	HIO
Pausing and recovery of HIV elongation	0.0555556	0.966274	STM	HIO
Pausing and recovery of Tat-mediated HIV elongation	0.0588235	0.960195	STM	HIO
PCP/CE pathway	0.163043	0.0514883	STM	HIO
PECAM1 interactions	0.272727	0.232159	STM	HIO
Peptide chain elongation	0.0111111	1	STM	HIO
Peroxisomal lipid metabolism	0.0416667	0.999495	STM	HIO
Peroxisomal protein import	0.116667	0.495935	STM	HIO
Pervasive developmental disorders	0.181818	0.520274	STM	HIO
Phase 2 - plateau phase	0.037037	1	STM	HIO
Phase 3 - rapid repolarisation	0.125	0.78919	STM	HIO
Phase II - Conjugation of compounds	0.0373832	1	STM	HIO
Phenylalanine and tyrosine metabolism	0.0909091	0.86389	STM	HIO
phospho-PLA2 pathway	0.5	0.427974	STM	HIO
Phosphorylation of Emi1	0.166667	0.718542	STM	HIO
phosphorylation site mutants of CTNNB1 are not targeted to the proteasome by the destruction complex	0.4	0.0109095	STM	HIO
Physiological factors	0.166667	0.561069	STM	HIO
PI and PC transport between ER and Golgi membranes	1	0.294762	STM	HIO
PI3K Cascade	0.0833333	0.846184	STM	HIO
PI3K/AKT activation	0.111111	0.823022	STM	HIO
Pink/Parkin Mediated Mitophagy	0.0909091	0.823022	STM	HIO
PIWI-interacting RNA (piRNA) biogenesis	0.0689655	0.910183	STM	HIO
PKA-mediated phosphorylation of CREB	0.0526316	0.966274	STM	HIO
PKA-mediated phosphorylation of key metabolic factors	0.2	0.660266	STM	HIO
PKA activation	0.0588235	0.953228	STM	HIO
PKA activation in glucagon signalling	0.0588235	0.953228	STM	HIO
Plasma lipoprotein assembly	0.111111	0.75685	STM	HIO
Plasma lipoprotein assembly, remodeling, and clearance	0.104478	0.607268	STM	HIO
Plasma lipoprotein clearance	0.125	0.561069	STM	HIO
Plasma lipoprotein remodeling	0.0333333	1	STM	HIO
Plasmalogen biosynthesis	0.333333	0.520274	STM	HIO
Platelet Adhesion to exposed collagen	0.133333	0.660266	STM	HIO
Platelet Aggregation (Plug Formation)	0.157895	0.294762	STM	HIO
PLC beta mediated events	0.0961538	0.718542	STM	HIO
Positive epigenetic regulation of rRNA expression	0.0666667	0.941738	STM	HIO
Post-chaperonin tubulin folding pathway	0.0416667	0.999495	STM	HIO
Post-transcriptional silencing by small RNAs	0.142857	0.76295	STM	HIO
Post NMDA receptor activation events	0.0789474	0.846184	STM	HIO
POU5F1 (OCT4), SOX2, NANOG activate genes related to proliferation	0.0833333	0.877432	STM	HIO
PP2A-mediated dephosphorylation of key metabolic factors	0.285714	0.349594	STM	HIO
PRC2 methylates histones and DNA	0.0273973	1	STM	HIO
Pre-NOTCH Expression and Processing	0.0642202	0.962178	STM	HIO
Pre-NOTCH Processing in Golgi	0.222222	0.232159	STM	HIO
Pre-NOTCH Transcription and Translation	0.0322581	1	STM	HIO
Prefoldin mediated transfer of substrate to CCT/TriC	0.0357143	1	STM	HIO
Pregnenolone biosynthesis	0.166667	0.561069	STM	HIO
Presynaptic function of Kainate receptors	0.0952381	0.808619	STM	HIO
Presynaptic phase of homologous DNA pairing and strand exchange	0.025641	1	STM	HIO
Processing and activation of SUMO	0.1	0.846184	STM	HIO
Processing of Capped Intron-Containing Pre-mRNA	0.0421941	1	STM	HIO
Processing of Capped Intronless Pre-mRNA	0.0357143	1	STM	HIO
Processing of DNA double-strand break ends	0.0306122	1	STM	HIO
Processing of SMDT1	0.1875	0.406804	STM	HIO
Progressive trimming of alpha-1,2-linked mannose residues from Man9/8/7GlcNAc2 to produce Man5GlcNAc2	0.333333	0.520274	STM	HIO
Prolactin receptor signaling	0.0714286	0.910183	STM	HIO
Prolonged ERK activation events	0.142857	0.637851	STM	HIO
Prostacyclin signalling through prostacyclin receptor	0.105263	0.773471	STM	HIO
Protein-protein interactions at synapses	0.0348837	1	STM	HIO
Protein folding	0.0686275	0.927437	STM	HIO
Protein localization	0.113924	0.294762	STM	HIO
Protein repair	0.166667	0.718542	STM	HIO
Protein ubiquitination	0.102564	0.607268	STM	HIO
Proton-coupled monocarboxylate transport	0.166667	0.718542	STM	HIO
PTEN Regulation	0.137681	0.0843191	STM	HIO
PTK6 Activates STAT3	0.75	0.0251398	STM	HIO
PTK6 Down-Regulation	0.333333	0.520274	STM	HIO
PTK6 Expression	0.2	0.660266	STM	HIO
PTK6 Regulates RHO GTPases, RAS GTPase and MAP kinases	0.153846	0.607268	STM	HIO
PTK6 Regulates RTKs and Their Effectors AKT1 and DOK1	0.222222	0.428635	STM	HIO
Purine catabolism	0.0666667	0.93035	STM	HIO
Purine ribonucleoside monophosphate biosynthesis	0.166667	0.561069	STM	HIO
Purine salvage	0.0769231	0.894363	STM	HIO
Pyrimidine catabolism	0.0909091	0.86389	STM	HIO
Pyrimidine salvage	0.181818	0.520274	STM	HIO
Pyruvate metabolism and Citric Acid (TCA) cycle	0.148148	0.258052	STM	HIO
RA biosynthesis pathway	0.136364	0.564914	STM	HIO
RAB GEFs exchange GTP for GDP on RABs	0.146067	0.125967	STM	HIO
RAB geranylgeranylation	0.215385	0.00885077	STM	HIO
Rab regulation of trafficking	0.132231	0.154778	STM	HIO
RAF activation	0.137931	0.495935	STM	HIO
Rap1 signalling	0.2	0.37065	STM	HIO
Ras activation upon Ca2+ influx through NMDA receptor	0.0555556	0.962199	STM	HIO
RAS GTPase cycle mutants	0.666667	0.109296	STM	HIO
RAS signaling downstream of NF1 loss-of-function variants	0.5	0.174813	STM	HIO
Reactions specific to the complex N-glycan synthesis pathway	0.2	0.4824	STM	HIO
Recognition and association of DNA glycosylase with site containing an affected purine	0.0181818	1	STM	HIO
Recognition and association of DNA glycosylase with site containing an affected pyrimidine	0.0166667	1	STM	HIO
Recognition of DNA damage by PCNA-containing replication complex	0.0666667	0.922341	STM	HIO
Recruitment and ATM-mediated phosphorylation of repair and signaling proteins at DNA double strand breaks	0.0263158	1	STM	HIO
Recruitment of mitotic centrosome proteins and complexes	0.0375	1	STM	HIO
Recruitment of NuMA to mitotic centrosomes	0.0425532	1	STM	HIO
Recycling of eIF2:GDP	0.125	0.78919	STM	HIO
Recycling pathway of L1	0.104167	0.660266	STM	HIO
Regulated Necrosis	0.210526	0.252317	STM	HIO
Regulation by c-FLIP	0.2	0.4824	STM	HIO
Regulation of actin dynamics for phagocytic cup formation	0.112069	0.406437	STM	HIO
Regulation of activated PAK-2p34 by proteasome mediated degradation	0.22	0.0208164	STM	HIO
Regulation of APC/C activators between G1/S and early anaphase	0.1375	0.232159	STM	HIO
Regulation of Apoptosis	0.207547	0.02859	STM	HIO
Regulation of cholesterol biosynthesis by SREBP (SREBF)	0.358491	1.17e-06	STM	HIO
Regulation of cortical dendrite branching	0.25	0.610146	STM	HIO
Regulation of cytoskeletal remodeling and cell spreading by IPP complex components	0.125	0.78919	STM	HIO
Regulation of expression of SLITs and ROBOs	0.0877193	0.707692	STM	HIO
Regulation of FOXO transcriptional activity by acetylation	0.1	0.846184	STM	HIO
Regulation of FZD by ubiquitination	0.190476	0.294762	STM	HIO
Regulation of gap junction activity	0.5	0.427974	STM	HIO
Regulation of gene expression by Hypoxia-inducible Factor	0.0909091	0.86389	STM	HIO
Regulation of gene expression in early pancreatic precursor cells	0.142857	0.76295	STM	HIO
Regulation of Glucokinase by Glucokinase Regulatory Protein	0.0344828	1	STM	HIO
Regulation of glycolysis by fructose 2,6-bisphosphate metabolism	0.333333	0.0831977	STM	HIO
Regulation of HSF1-mediated heat shock response	0.119403	0.428635	STM	HIO
Regulation of IFNA signaling	0.166667	0.385618	STM	HIO
Regulation of IFNG signaling	0.5	0.00348545	STM	HIO
Regulation of innate immune responses to cytosolic DNA	0.133333	0.660266	STM	HIO
Regulation of insulin secretion	0.115385	0.43633	STM	HIO
Regulation of KIT signaling	0.333333	0.0831977	STM	HIO
Regulation of localization of FOXO transcription factors	0.25	0.267853	STM	HIO
Regulation of MECP2 expression and activity	0.166667	0.304515	STM	HIO
Regulation of mitotic cell cycle	0.127907	0.294762	STM	HIO
Regulation of mRNA stability by proteins that bind AU-rich elements	0.186047	0.015254	STM	HIO
Regulation of necroptotic cell death	0.235294	0.201272	STM	HIO
Regulation of ornithine decarboxylase (ODC)	0.196078	0.054192	STM	HIO
Regulation of PAK-2p34 activity by PS-GAP/RHG10	0.5	0.427974	STM	HIO
Regulation of PLK1 Activity at G2/M Transition	0.0823529	0.816109	STM	HIO
Regulation of PTEN gene transcription	0.101695	0.660266	STM	HIO
Regulation of PTEN localization	0.111111	0.823022	STM	HIO
Regulation of PTEN mRNA translation	0.111111	0.823022	STM	HIO
Regulation of PTEN stability and activity	0.173913	0.0597575	STM	HIO
Regulation of pyruvate dehydrogenase (PDH) complex	0.3125	0.0561987	STM	HIO
Regulation of RAS by GAPs	0.179104	0.0532411	STM	HIO
Regulation of RUNX1 Expression and Activity	0.117647	0.718542	STM	HIO
Regulation of RUNX2 expression and activity	0.211268	0.00726797	STM	HIO
Regulation of RUNX3 expression and activity	0.222222	0.0136905	STM	HIO
Regulation of signaling by NODAL	0.0909091	0.86389	STM	HIO
Regulation of the apoptosome activity	0.0833333	0.877432	STM	HIO
Regulation of TP53 Activity	0.0625	0.987267	STM	HIO
Regulation of TP53 Activity through Acetylation	0.0333333	1	STM	HIO
Regulation of TP53 Activity through Association with Co-factors	0.0714286	0.910183	STM	HIO
Regulation of TP53 Activity through Methylation	0.0526316	0.966274	STM	HIO
Regulation of TP53 Activity through Phosphorylation	0.0543478	0.999495	STM	HIO
Regulation of TP53 Degradation	0.138889	0.427974	STM	HIO
Regulation of TP53 Expression and Degradation	0.135135	0.444407	STM	HIO
Release of Hh-Np from the secreting cell	0.125	0.78919	STM	HIO
Repression of WNT target genes	0.166667	0.561069	STM	HIO
Reproduction	0.013986	1	STM	HIO
Resolution of D-Loop Structures	0.0294118	1	STM	HIO
Resolution of D-loop Structures through Holliday Junction Intermediates	0.030303	1	STM	HIO
Resolution of D-loop Structures through Synthesis-Dependent Strand Annealing (SDSA)	0.0384615	1	STM	HIO
Resolution of Sister Chromatid Cohesion	0.0731707	0.885067	STM	HIO
Respiratory electron transport	0.07	0.910183	STM	HIO
Respiratory electron transport, ATP synthesis by chemiosmotic coupling, and heat production by uncoupling proteins.	0.0650407	0.961388	STM	HIO
Retinoid metabolism and transport	0.113636	0.597247	STM	HIO
Retrograde transport at the Trans-Golgi-Network	0.22449	0.018048	STM	HIO
Rev-mediated nuclear export of HIV RNA	0.03125	1	STM	HIO
Reversible hydration of carbon dioxide	0.0833333	0.877432	STM	HIO
RHO GTPases activate CIT	0.0526316	0.966274	STM	HIO
RHO GTPases activate IQGAPs	0.125	0.561069	STM	HIO
RHO GTPases activate KTN1	0.0909091	0.86389	STM	HIO
RHO GTPases activate PAKs	0.142857	0.53432	STM	HIO
RHO GTPases activate PKNs	0.0531915	1	STM	HIO
RHO GTPases Activate ROCKs	0.0526316	0.966274	STM	HIO
RHO GTPases Activate WASPs and WAVEs	0.285714	0.00575461	STM	HIO
Ribosomal scanning and start codon recognition	0.101695	0.660266	STM	HIO
RIPK1-mediated regulated necrosis	0.210526	0.252317	STM	HIO
RMTs methylate histone arginines	0.0253165	1	STM	HIO
RNA Pol II CTD phosphorylation and interaction with CE	0.0740741	0.885067	STM	HIO
RNA Pol II CTD phosphorylation and interaction with CE during HIV infection	0.0740741	0.885067	STM	HIO
RNA Polymerase I Promoter Clearance	0.0545455	1	STM	HIO
RNA Polymerase I Promoter Escape	0.0549451	0.996268	STM	HIO
RNA Polymerase I Promoter Opening	0.015873	1	STM	HIO
RNA Polymerase I Transcription	0.0540541	1	STM	HIO
RNA Polymerase I Transcription Initiation	0.106383	0.64804	STM	HIO
RNA Polymerase I Transcription Termination	0.129032	0.532088	STM	HIO
RNA Polymerase II HIV Promoter Escape	0.0425532	1	STM	HIO
RNA Polymerase II Pre-transcription Events	0.0595238	0.974177	STM	HIO
RNA Polymerase II Promoter Escape	0.0425532	1	STM	HIO
RNA polymerase II transcribes snRNA genes	0.0540541	0.994954	STM	HIO
RNA Polymerase II Transcription Elongation	0.0819672	0.825084	STM	HIO
RNA Polymerase II Transcription Initiation	0.0425532	1	STM	HIO
RNA Polymerase II Transcription Initiation And Promoter Clearance	0.0425532	1	STM	HIO
RNA Polymerase II Transcription Pre-Initiation And Promoter Opening	0.0425532	1	STM	HIO
RNA Polymerase II Transcription Termination	0.0461538	1	STM	HIO
RNA Polymerase III Abortive And Retractive Initiation	0.0487805	0.994954	STM	HIO
RNA Polymerase III Chain Elongation	0.0555556	0.962199	STM	HIO
RNA Polymerase III Transcription	0.0487805	0.994954	STM	HIO
RNA Polymerase III Transcription Initiation	0.0555556	0.966274	STM	HIO
RNA Polymerase III Transcription Initiation From Type 1 Promoter	0.0714286	0.894363	STM	HIO
RNA Polymerase III Transcription Initiation From Type 2 Promoter	0.0740741	0.885067	STM	HIO
RNA Polymerase III Transcription Initiation From Type 3 Promoter	0.0357143	1	STM	HIO
RNA Polymerase III Transcription Termination	0.0434783	0.994954	STM	HIO
RNF mutants show enhanced WNT signaling and proliferation	0.125	0.78919	STM	HIO
ROBO receptors bind AKAP5	0.125	0.78919	STM	HIO
Role of ABL in ROBO-SLIT signaling	0.25	0.406804	STM	HIO
Role of LAT2/NTAL/LAB on calcium mobilization	0.057971	0.97567	STM	HIO
Role of phospholipids in phagocytosis	0.037037	1	STM	HIO
RORA activates gene expression	0.0555556	0.962199	STM	HIO
rRNA modification in the mitochondrion	0.166667	0.718542	STM	HIO
rRNA modification in the nucleus and cytosol	0.0833333	0.823022	STM	HIO
rRNA processing in the mitochondrion	0.1	0.846184	STM	HIO
rRNA processing in the nucleus and cytosol	0.0518135	1	STM	HIO
RSK activation	0.428571	0.0934359	STM	HIO
RUNX1 and FOXP3 control the development of regulatory T lymphocytes (Tregs)	0.1	0.846184	STM	HIO
RUNX1 interacts with co-factors whose precise effect on RUNX1 targets is not known	0.0833333	0.846184	STM	HIO
RUNX1 regulates estrogen receptor mediated transcription	0.333333	0.294762	STM	HIO
RUNX1 regulates expression of components of tight junctions	0.2	0.660266	STM	HIO
RUNX1 regulates genes involved in megakaryocyte differentiation and platelet function	0.0309278	1	STM	HIO
RUNX1 regulates transcription of genes involved in BCR signaling	0.333333	0.294762	STM	HIO
RUNX1 regulates transcription of genes involved in differentiation of keratinocytes	0.25	0.406804	STM	HIO
RUNX1 regulates transcription of genes involved in differentiation of myeloid cells	0.166667	0.718542	STM	HIO
RUNX1 regulates transcription of genes involved in interleukin signaling	0.2	0.660266	STM	HIO
RUNX1 regulates transcription of genes involved in WNT signaling	0.333333	0.294762	STM	HIO
RUNX2 regulates bone development	0.0666667	0.922341	STM	HIO
RUNX2 regulates genes involved in differentiation of myeloid cells	0.333333	0.520274	STM	HIO
RUNX2 regulates osteoblast differentiation	0.0869565	0.846184	STM	HIO
RUNX3 regulates BCL2L11 (BIM) transcription	0.2	0.660266	STM	HIO
RUNX3 regulates p14-ARF	0.25	0.406804	STM	HIO
RUNX3 regulates WNT signaling	0.125	0.78919	STM	HIO
S Phase	0.0745342	0.877432	STM	HIO
S33 mutants of beta-catenin aren't phosphorylated	0.4	0.0109095	STM	HIO
S37 mutants of beta-catenin aren't phosphorylated	0.4	0.0109095	STM	HIO
S45 mutants of beta-catenin aren't phosphorylated	0.4	0.0109095	STM	HIO
Scavenging by Class B Receptors	0.2	0.660266	STM	HIO
Scavenging by Class F Receptors	0.166667	0.718542	STM	HIO
Scavenging of heme from plasma	0.0144928	1	STM	HIO
SCF-beta-TrCP mediated degradation of Emi1	0.2	0.0356117	STM	HIO
SCF(Skp2)-mediated degradation of p27/p21	0.166667	0.109296	STM	HIO
Selective autophagy	0.0833333	0.846184	STM	HIO
Selenoamino acid metabolism	0.025641	1	STM	HIO
Selenocysteine synthesis	0.0106383	1	STM	HIO
SEMA3A-Plexin repulsion signaling by inhibiting Integrin adhesion	0.0714286	0.910183	STM	HIO
Sema3A PAK dependent Axon repulsion	0.0625	0.941738	STM	HIO
Separation of Sister Chromatids	0.101604	0.427974	STM	HIO
Serine biosynthesis	0.111111	0.823022	STM	HIO
Serotonin and melatonin biosynthesis	0.2	0.660266	STM	HIO
Serotonin clearance from the synaptic cleft	0.333333	0.520274	STM	HIO
SHC-mediated cascade:FGFR1	0.0769231	0.894363	STM	HIO
SHC-mediated cascade:FGFR2	0.0625	0.941738	STM	HIO
SHC-mediated cascade:FGFR3	0.0909091	0.86389	STM	HIO
SHC-mediated cascade:FGFR4	0.0666667	0.93035	STM	HIO
SHC-related events triggered by IGF1R	0.166667	0.718542	STM	HIO
SHC1 events in EGFR signaling	0.0833333	0.877432	STM	HIO
SHC1 events in ERBB2 signaling	0.0555556	0.962199	STM	HIO
SHC1 events in ERBB4 signaling	0.0909091	0.86389	STM	HIO
Sialic acid metabolism	0.0909091	0.794452	STM	HIO
Signal amplification	0.16129	0.331544	STM	HIO
Signal attenuation	0.222222	0.428635	STM	HIO
Signal transduction by L1	0.1	0.78919	STM	HIO
Signaling by Activin	0.153846	0.607268	STM	HIO
Signaling by BMP	0.142857	0.473434	STM	HIO
Signaling by BRAF and RAF fusions	0.09375	0.718542	STM	HIO
Signaling by cytosolic FGFR1 fusion mutants	0.125	0.6976	STM	HIO
Signaling by EGFR	0.191489	0.0775102	STM	HIO
Signaling by EGFR in Cancer	0.130435	0.607268	STM	HIO
Signaling by EGFRvIII in Cancer	0.153846	0.607268	STM	HIO
Signaling by ERBB2	0.108696	0.632967	STM	HIO
Signaling by ERBB4	0.12963	0.408549	STM	HIO
Signaling by FGFR	0.105263	0.564914	STM	HIO
Signaling by FGFR in disease	0.0701754	0.903273	STM	HIO
Signaling by FGFR1	0.121951	0.520274	STM	HIO
Signaling by FGFR1 in disease	0.09375	0.78919	STM	HIO
Signaling by FGFR2	0.123077	0.427055	STM	HIO
Signaling by FGFR2 IIIa TM	0.0526316	0.966274	STM	HIO
Signaling by FGFR2 in disease	0.0526316	0.98088	STM	HIO
Signaling by FGFR3	0.15625	0.353556	STM	HIO
Signaling by FGFR3 fusions in cancer	0.125	0.78919	STM	HIO
Signaling by FGFR3 in disease	0.0588235	0.953228	STM	HIO
Signaling by FGFR3 point mutants in cancer	0.0588235	0.953228	STM	HIO
Signaling by FGFR4	0.142857	0.427055	STM	HIO
Signaling by FGFR4 in disease	0.111111	0.823022	STM	HIO
Signaling by Hedgehog	0.134228	0.0919279	STM	HIO
Signaling by high-kinase activity BRAF mutants	0.114286	0.632967	STM	HIO
Signaling by Hippo	0.210526	0.252317	STM	HIO
Signaling by Insulin receptor	0.144928	0.210009	STM	HIO
Signaling by Leptin	0.333333	0.158559	STM	HIO
Signaling by Ligand-Responsive EGFR Variants in Cancer	0.176471	0.427974	STM	HIO
Signaling by MET	0.131579	0.294762	STM	HIO
Signaling by moderate kinase activity BRAF mutants	0.133333	0.427731	STM	HIO
Signaling by NODAL	0.15	0.520274	STM	HIO
Signaling by NOTCH	0.12069	0.102147	STM	HIO
Signaling by NOTCH1	0.140845	0.232773	STM	HIO
Signaling by NOTCH1 HD Domain Mutants in Cancer	0.2	0.37065	STM	HIO
Signaling by NOTCH1 HD+PEST Domain Mutants in Cancer	0.105263	0.627691	STM	HIO
Signaling by NOTCH1 in Cancer	0.105263	0.627691	STM	HIO
Signaling by NOTCH1 PEST Domain Mutants in Cancer	0.105263	0.627691	STM	HIO
Signaling by NOTCH1 t(7;9)(NOTCH1:M1580_K2555) Translocation Mutant	0.285714	0.349594	STM	HIO
Signaling by NOTCH2	0.0909091	0.794452	STM	HIO
Signaling by NOTCH3	0.0833333	0.825084	STM	HIO
Signaling by NOTCH4	0.160494	0.0786363	STM	HIO
Signaling by NTRK1 (TRKA)	0.155844	0.107428	STM	HIO
Signaling by NTRK2 (TRKB)	0.047619	0.989238	STM	HIO
Signaling by NTRK3 (TRKC)	0.0714286	0.910183	STM	HIO
Signaling by NTRKs	0.122449	0.304515	STM	HIO
Signaling by Nuclear Receptors	0.0958904	0.43633	STM	HIO
Signaling by PDGF	0.12963	0.408549	STM	HIO
Signaling by RAS mutants	0.133333	0.427731	STM	HIO
Signaling by Retinoic Acid	0.162791	0.232159	STM	HIO
Signaling by ROBO receptors	0.105991	0.319508	STM	HIO
Signaling by SCF-KIT	0.210526	0.0675519	STM	HIO
Signaling by TGF-beta family members	0.16	0.0481795	STM	HIO
Signaling by TGF-beta Receptor Complex	0.197183	0.0167417	STM	HIO
Signaling by TGF-beta Receptor Complex in Cancer	0.5	0.0665913	STM	HIO
Signaling by Type 1 Insulin-like Growth Factor 1 Receptor (IGF1R)	0.0909091	0.78919	STM	HIO
Signaling by WNT	0.119266	0.054192	STM	HIO
Signaling by WNT in cancer	0.294118	0.00462507	STM	HIO
Signaling downstream of RAS mutants	0.133333	0.427731	STM	HIO
Signalling to ERKs	0.16129	0.331544	STM	HIO
Signalling to RAS	0.176471	0.427974	STM	HIO
Signalling to STAT3	0.333333	0.520274	STM	HIO
SIRT1 negatively regulates rRNA expression	0.0147059	1	STM	HIO
SLBP Dependent Processing of Replication-Dependent Histone Pre-mRNAs	0.0909091	0.86389	STM	HIO
SLC-mediated transmembrane transport	0.108871	0.240319	STM	HIO
SLC transporter disorders	0.0721649	0.894363	STM	HIO
SMAC (DIABLO) binds to IAPs	0.125	0.78919	STM	HIO
SMAC(DIABLO)-mediated dissociation of IAP:caspase complexes	0.125	0.78919	STM	HIO
SMAC, XIAP-regulated apoptotic response	0.125	0.78919	STM	HIO
SMAD2/3 MH2 Domain Mutants in Cancer	0.333333	0.520274	STM	HIO
SMAD2/3 Phosphorylation Motif Mutants in Cancer	0.5	0.174813	STM	HIO
SMAD2/SMAD3:SMAD4 heterotrimer regulates transcription	0.09375	0.78919	STM	HIO
SMAD4 MH2 Domain Mutants in Cancer	0.333333	0.520274	STM	HIO
Small interfering RNA (siRNA) biogenesis	0.111111	0.823022	STM	HIO
Smooth Muscle Contraction	0.105263	0.681921	STM	HIO
snRNP Assembly	0.0196078	1	STM	HIO
Sodium/Proton exchangers	0.111111	0.823022	STM	HIO
SOS-mediated signalling	0.2	0.660266	STM	HIO
Sphingolipid de novo biosynthesis	0.214286	0.04703	STM	HIO
Spry regulation of FGF signaling	0.285714	0.119696	STM	HIO
Stabilization of p53	0.192982	0.0447498	STM	HIO
STAT5 Activation	0.166667	0.718542	STM	HIO
STAT6-mediated induction of chemokines	0.333333	0.520274	STM	HIO
Stimulation of the cell death response by PAK-2p34	1	0.0561987	STM	HIO
Stimuli-sensing channels	0.0380952	1	STM	HIO
STING mediated induction of host immune responses	0.0625	0.941738	STM	HIO
Striated Muscle Contraction	0.0555556	0.966274	STM	HIO
Sulfide oxidation to sulfate	0.166667	0.718542	STM	HIO
Sulfur amino acid metabolism	0.0357143	1	STM	HIO
SUMO is proteolytically processed	0.166667	0.718542	STM	HIO
SUMOylation of chromatin organization proteins	0.0454545	1	STM	HIO
SUMOylation of DNA damage response and repair proteins	0.0416667	1	STM	HIO
SUMOylation of DNA methylation proteins	0.0666667	0.93035	STM	HIO
SUMOylation of DNA replication proteins	0.0232558	1	STM	HIO
SUMOylation of RNA binding proteins	0.0465116	1	STM	HIO
SUMOylation of SUMOylation proteins	0.03125	1	STM	HIO
SUMOylation of transcription cofactors	0.097561	0.739131	STM	HIO
SUMOylation of ubiquitinylation proteins	0.0285714	1	STM	HIO
Switching of origins to a post-replicative state	0.122222	0.338452	STM	HIO
Syndecan interactions	0.115385	0.660266	STM	HIO
Synthesis And Processing Of GAG, GAGPOL Polyproteins	0.142857	0.637851	STM	HIO
Synthesis of 12-eicosatetraenoic acid derivatives	0.142857	0.76295	STM	HIO
Synthesis of 15-eicosatetraenoic acid derivatives	0.166667	0.718542	STM	HIO
Synthesis of active ubiquitin: roles of E1 and E2 enzymes	0.133333	0.520274	STM	HIO
Synthesis of bile acids and bile salts	0.0606061	0.953228	STM	HIO
Synthesis of bile acids and bile salts via 7alpha-hydroxycholesterol	0.0434783	0.994954	STM	HIO
Synthesis of DNA	0.092437	0.660266	STM	HIO
Synthesis of Dolichyl-phosphate	0.333333	0.294762	STM	HIO
Synthesis of dolichyl-phosphate mannose	0.333333	0.520274	STM	HIO
Synthesis of GDP-mannose	0.2	0.660266	STM	HIO
Synthesis of glycosylphosphatidylinositol (GPI)	0.0588235	0.953228	STM	HIO
Synthesis of IP3 and IP4 in the cytosol	0.0769231	0.877432	STM	HIO
Synthesis of IPs in the nucleus	0.75	0.0251398	STM	HIO
Synthesis of Ketone Bodies	0.125	0.78919	STM	HIO
Synthesis of PA	0.025641	1	STM	HIO
Synthesis of PC	0.0714286	0.894363	STM	HIO
Synthesis of PE	0.230769	0.294762	STM	HIO
Synthesis of PG	0.125	0.78919	STM	HIO
Synthesis of PI	0.4	0.240319	STM	HIO
Synthesis of PIPs at the early endosome membrane	0.125	0.6976	STM	HIO
Synthesis of PIPs at the Golgi membrane	0.111111	0.75685	STM	HIO
Synthesis of pyrophosphates in the cytosol	0.2	0.4824	STM	HIO
Synthesis of substrates in N-glycan biosythesis	0.15873	0.139927	STM	HIO
Synthesis of UDP-N-acetyl-glucosamine	0.25	0.406804	STM	HIO
Synthesis, secretion, and deacylation of Ghrelin	0.0555556	0.962199	STM	HIO
T41 mutants of beta-catenin aren't phosphorylated	0.4	0.0109095	STM	HIO
Tandem of pore domain in a weak inwardly rectifying K+ channels (TWIK)	0.333333	0.520274	STM	HIO
Tandem pore domain potassium channels	0.0833333	0.877432	STM	HIO
Tat-mediated elongation of the HIV-1 transcript	0.0652174	0.931318	STM	HIO
Tat-mediated HIV elongation arrest and recovery	0.0588235	0.960195	STM	HIO
TBC/RABGAPs	0.204545	0.0561987	STM	HIO
TCF dependent signaling in response to WNT	0.112069	0.209444	STM	HIO
TCF7L2 mutants don't bind CTBP	0.333333	0.520274	STM	HIO
Telomere Maintenance	0.0121951	1	STM	HIO
Termination of translesion DNA synthesis	0.03125	1	STM	HIO
Tetrahydrobiopterin (BH4) synthesis, recycling, salvage and regulation	0.1	0.846184	STM	HIO
TGF-beta receptor signaling activates SMADs	0.3	0.00737739	STM	HIO
TGF-beta receptor signaling in EMT (epithelial to mesenchymal transition)	0.333333	0.046939	STM	HIO
TGFBR1 KD Mutants in Cancer	0.5	0.174813	STM	HIO
TGFBR1 LBD Mutants in Cancer	0.666667	0.109296	STM	HIO
TGFBR2 Kinase Domain Mutants in Cancer	0.5	0.427974	STM	HIO
The activation of arylsulfatases	0.0769231	0.894363	STM	HIO
The canonical retinoid cycle in rods (twilight vision)	0.0434783	0.994954	STM	HIO
The citric acid (TCA) cycle and respiratory electron transport	0.0924855	0.621898	STM	HIO
The fatty acid cycling model	0.2	0.660266	STM	HIO
The phototransduction cascade	0.0322581	1	STM	HIO
The proton buffering model	0.2	0.660266	STM	HIO
The role of GTSE1 in G2/M progression after G2 checkpoint	0.139241	0.217525	STM	HIO
Thrombin signalling through proteinase activated receptors (PARs)	0.16129	0.331544	STM	HIO
Thromboxane signalling through TP receptor	0.173913	0.352519	STM	HIO
Thyroxine biosynthesis	0.2	0.4824	STM	HIO
TICAM1-dependent activation of IRF3/IRF7	0.333333	0.0831977	STM	HIO
TICAM1, RIP1-mediated IKK complex recruitment	0.157895	0.483984	STM	HIO
TICAM1,TRAF6-dependent induction of TAK1 complex	0.0909091	0.86389	STM	HIO
Tie2 Signaling	0.125	0.6976	STM	HIO
Tight junction interactions	0.1	0.757857	STM	HIO
TNF receptor superfamily (TNFSF) members mediating non-canonical NF-kB pathway	0.25	0.173332	STM	HIO
TP53 Regulates Metabolic Genes	0.13253	0.258833	STM	HIO
TP53 regulates transcription of additional cell cycle genes whose exact role in the p53 pathway remain uncertain	0.0952381	0.808619	STM	HIO
TP53 Regulates Transcription of Caspase Activators and Caspases	0.0833333	0.877432	STM	HIO
TP53 Regulates Transcription of Cell Cycle Genes	0.0408163	1	STM	HIO
TP53 Regulates Transcription of Cell Death Genes	0.136364	0.408549	STM	HIO
TP53 Regulates Transcription of Death Receptors and Ligands	0.166667	0.561069	STM	HIO
TP53 Regulates Transcription of DNA Repair Genes	0.0615385	0.962178	STM	HIO
TP53 Regulates Transcription of Genes Involved in Cytochrome C Release	0.15	0.520274	STM	HIO
TRAF3-dependent IRF activation pathway	0.285714	0.119696	STM	HIO
TRAF3 deficiency - HSE	0.333333	0.520274	STM	HIO
TRAF6 mediated IRF7 activation	0.103448	0.734798	STM	HIO
Trafficking of myristoylated proteins to the cilium	0.2	0.660266	STM	HIO
TRAIL signaling	0.625	0.00348545	STM	HIO
trans-Golgi Network Vesicle Budding	0.0972222	0.661065	STM	HIO
Transcription-Coupled Nucleotide Excision Repair (TC-NER)	0.0512821	1	STM	HIO
Transcription of the HIV genome	0.0410959	1	STM	HIO
Transcriptional activation of mitochondrial biogenesis	0.132075	0.39731	STM	HIO
Transcriptional activity of SMAD2/SMAD3:SMAD4 heterotrimer	0.159091	0.246084	STM	HIO
Transcriptional Regulation by E2F6	0.0294118	1	STM	HIO
Transcriptional Regulation by MECP2	0.152542	0.201272	STM	HIO
Transcriptional regulation by RUNX2	0.152542	0.0483306	STM	HIO
Transcriptional regulation by RUNX3	0.170213	0.0297353	STM	HIO
Transcriptional regulation by small RNAs	0.0384615	1	STM	HIO
Transcriptional Regulation by TP53	0.0911602	0.520274	STM	HIO
Transferrin endocytosis and recycling	0.16129	0.331544	STM	HIO
Translation	0.0787671	0.825084	STM	HIO
Translation initiation complex formation	0.0847458	0.808619	STM	HIO
Translesion Synthesis by POLH	0.0526316	0.966274	STM	HIO
Translesion synthesis by POLI	0.0588235	0.953228	STM	HIO
Translesion synthesis by POLK	0.0588235	0.953228	STM	HIO
Translesion synthesis by REV1	0.0625	0.941738	STM	HIO
Translesion synthesis by Y family DNA polymerases bypasses lesions on DNA template	0.025641	1	STM	HIO
Translocation of SLC2A4 (GLUT4) to the plasma membrane	0.125	0.376012	STM	HIO
Transport of bile salts and organic acids, metal ions and amine compounds	0.116279	0.427055	STM	HIO
Transport of connexins along the secretory pathway	0.666667	0.109296	STM	HIO
Transport of connexons to the plasma membrane	0.142857	0.53432	STM	HIO
Transport of inorganic cations/anions and amino acids/oligopeptides	0.12381	0.288039	STM	HIO
Transport of Mature mRNA derived from an Intron-Containing Transcript	0.056338	0.989193	STM	HIO
Transport of Mature mRNA Derived from an Intronless Transcript	0.0526316	0.98088	STM	HIO
Transport of Mature mRNAs Derived from Intronless Transcripts	0.0769231	0.866675	STM	HIO
Transport of Mature Transcript to Cytoplasm	0.075	0.874277	STM	HIO
Transport of nucleosides and free purine and pyrimidine bases across the plasma membrane	0.0833333	0.877432	STM	HIO
Transport of organic anions	0.272727	0.232159	STM	HIO
Transport of Ribonucleoproteins into the Host Nucleus	0.0344828	1	STM	HIO
Transport of the SLBP Dependant Mature mRNA	0.09375	0.78919	STM	HIO
Transport of the SLBP independent Mature mRNA	0.0645161	0.931318	STM	HIO
Transport of vitamins, nucleosides, and related molecules	0.0930233	0.765679	STM	HIO
Transport to the Golgi and subsequent modification	0.150538	0.0109095	STM	HIO
Triglyceride biosynthesis	0.0714286	0.910183	STM	HIO
Triglyceride catabolism	0.0833333	0.861291	STM	HIO
Triglyceride metabolism	0.0789474	0.86389	STM	HIO
Tristetraprolin (TTP, ZFP36) binds and destabilizes mRNA	0.176471	0.427974	STM	HIO
tRNA Aminoacylation	0.0714286	0.894363	STM	HIO
tRNA modification in the nucleus and cytosol	0.0243902	1	STM	HIO
tRNA processing in the nucleus	0.0363636	1	STM	HIO
truncated APC mutants destabilize the destruction complex	0.357143	0.0356117	STM	HIO
Truncations of AMER1 destabilize the destruction complex	0.357143	0.0356117	STM	HIO
Tryptophan catabolism	0.142857	0.637851	STM	HIO
Type I hemidesmosome assembly	0.272727	0.232159	STM	HIO
TYSND1 cleaves peroxisomal proteins	0.285714	0.349594	STM	HIO
Ubiquitin-dependent degradation of Cyclin D	0.211538	0.0269343	STM	HIO
Ubiquitin Mediated Degradation of Phosphorylated Cdc25A	0.192308	0.0561987	STM	HIO
UCH proteinases	0.128713	0.240319	STM	HIO
Uptake and actions of bacterial toxins	0.08	0.86389	STM	HIO
Uptake and function of anthrax toxins	0.142857	0.76295	STM	HIO
Uptake and function of diphtheria toxin	0.166667	0.718542	STM	HIO
Urea cycle	0.2	0.4824	STM	HIO
Variant SLC6A14 may confer susceptibility towards obesity	1	0.294762	STM	HIO
Vasopressin-like receptors	0.166667	0.718542	STM	HIO
Vasopressin regulates renal water homeostasis via Aquaporins	0.0930233	0.765679	STM	HIO
VEGFR2 mediated cell proliferation	0.125	0.6976	STM	HIO
VEGFR2 mediated vascular permeability	0.148148	0.43633	STM	HIO
Vesicle-mediated transport	0.125	0.000212634	STM	HIO
Vif-mediated degradation of APOBEC3G	0.207547	0.02859	STM	HIO
Viral Messenger RNA Synthesis	0.0487805	0.994954	STM	HIO
Viral mRNA Translation	0.0111111	1	STM	HIO
Virus Assembly and Release	0.5	0.427974	STM	HIO
Visual phototransduction	0.0618557	0.966274	STM	HIO
Vitamin B1 (thiamin) metabolism	0.2	0.660266	STM	HIO
Vitamin B5 (pantothenate) metabolism	0.117647	0.718542	STM	HIO
Vitamin D (calciferol) metabolism	0.0909091	0.86389	STM	HIO
Vitamins B6 activation to pyridoxal phosphate	0.333333	0.520274	STM	HIO
VLDLR internalisation and degradation	0.0833333	0.877432	STM	HIO
Voltage gated Potassium channels	0.0232558	1	STM	HIO
Vpr-mediated nuclear import of PICs	0.0322581	1	STM	HIO
Vpu mediated degradation of CD4	0.192308	0.0561987	STM	HIO
VxPx cargo-targeting to cilium	0.190476	0.294762	STM	HIO
Wax and plasmalogen biosynthesis	0.142857	0.76295	STM	HIO
WNT ligand biogenesis and trafficking	0.153846	0.427974	STM	HIO
XBP1(S) activates chaperone genes	0.148936	0.294762	STM	HIO
YAP1- and WWTR1 (TAZ)-stimulated gene expression	0.142857	0.637851	STM	HIO
Zinc efflux and compartmentalization by the SLC30 family	0.142857	0.76295	STM	HIO
Zinc influx into cells by the SLC39 gene family	0.1	0.846184	STM	HIO
Zinc transporters	0.117647	0.718542	STM	HIO
Acrosome Reaction and Sperm:Oocyte Membrane Binding	NA	NA	STM	HIO
Activated point mutants of FGFR2	NA	NA	STM	HIO
Activation of NIMA Kinases NEK9, NEK6, NEK7	NA	NA	STM	HIO
Activation of PUMA and translocation to mitochondria	NA	NA	STM	HIO
Activation of SMO	NA	NA	STM	HIO
Activation of TRKA receptors	NA	NA	STM	HIO
Acyl chain remodelling of PS	NA	NA	STM	HIO
Adenosine P1 receptors	NA	NA	STM	HIO
Adrenoceptors	NA	NA	STM	HIO
AKT-mediated inactivation of FOXO1A	NA	NA	STM	HIO
Amine ligand-binding receptors	NA	NA	STM	HIO
Antagonism of Activin by Follistatin	NA	NA	STM	HIO
ARL13B-mediated ciliary trafficking of INPP5E	NA	NA	STM	HIO
Assembly of active LPL and LIPC lipase complexes	NA	NA	STM	HIO
Attachment of GPI anchor to uPAR	NA	NA	STM	HIO
Axonal growth stimulation	NA	NA	STM	HIO
Binding and entry of HIV virion	NA	NA	STM	HIO
Butyrophilin (BTN) family interactions	NA	NA	STM	HIO
CaMK IV-mediated phosphorylation of CREB	NA	NA	STM	HIO
Carnitine metabolism	NA	NA	STM	HIO
cGMP effects	NA	NA	STM	HIO
Chondroitin sulfate biosynthesis	NA	NA	STM	HIO
Condensation of Prometaphase Chromosomes	NA	NA	STM	HIO
CREB1 phosphorylation through the activation of CaMKII/CaMKK/CaMKIV cascasde	NA	NA	STM	HIO
CREB3 factors activate genes	NA	NA	STM	HIO
Cristae formation	NA	NA	STM	HIO
Crosslinking of collagen fibrils	NA	NA	STM	HIO
Defective ABCA1 causes Tangier disease	NA	NA	STM	HIO
Defective ALG11 causes ALG11-CDG (CDG-1p)	NA	NA	STM	HIO
Defective B3GALTL causes Peters-plus syndrome (PpS)	NA	NA	STM	HIO
Defective CHSY1 causes TPBS	NA	NA	STM	HIO
Defective CYP7B1 causes Spastic paraplegia 5A, autosomal recessive (SPG5A) and Congenital bile acid synthesis defect 3 (CBAS3)	NA	NA	STM	HIO
Defective DHDDS causes retinitis pigmentosa 59	NA	NA	STM	HIO
Defective GCLC causes Hemolytic anemia due to gamma-glutamylcysteine synthetase deficiency (HAGGSD)	NA	NA	STM	HIO
Defective HK1 causes hexokinase deficiency (HK deficiency)	NA	NA	STM	HIO
Defective MMADHC causes methylmalonic aciduria and homocystinuria type cblD	NA	NA	STM	HIO
Defective PMM2 causes PMM2-CDG (CDG-1a)	NA	NA	STM	HIO
Disinhibition of SNARE formation	NA	NA	STM	HIO
Displacement of DNA glycosylase by APEX1	NA	NA	STM	HIO
EGFR interacts with phospholipase C-gamma	NA	NA	STM	HIO
Eicosanoid ligand-binding receptors	NA	NA	STM	HIO
Electric Transmission Across Gap Junctions	NA	NA	STM	HIO
Elevation of cytosolic Ca2+ levels	NA	NA	STM	HIO
ERBB2 Activates PTK6 Signaling	NA	NA	STM	HIO
Expression and Processing of Neurotrophins	NA	NA	STM	HIO
Extension of Telomeres	NA	NA	STM	HIO
FGFR1 ligand binding and activation	NA	NA	STM	HIO
FGFR1b ligand binding and activation	NA	NA	STM	HIO
FGFR1c ligand binding and activation	NA	NA	STM	HIO
FGFR2 ligand binding and activation	NA	NA	STM	HIO
FGFR2b ligand binding and activation	NA	NA	STM	HIO
FGFR2c ligand binding and activation	NA	NA	STM	HIO
FGFR3 ligand binding and activation	NA	NA	STM	HIO
FGFR3 mutant receptor activation	NA	NA	STM	HIO
FGFR3c ligand binding and activation	NA	NA	STM	HIO
FGFR4 ligand binding and activation	NA	NA	STM	HIO
FGFRL1 modulation of FGFR1 signaling	NA	NA	STM	HIO
Fibronectin matrix formation	NA	NA	STM	HIO
Free fatty acid receptors	NA	NA	STM	HIO
G0 and Early G1	NA	NA	STM	HIO
GAB1 signalosome	NA	NA	STM	HIO
Gamma-carboxylation of protein precursors	NA	NA	STM	HIO
Gamma-carboxylation, transport, and amino-terminal cleavage of proteins	NA	NA	STM	HIO
Glutamate binding, activation of AMPA receptors and synaptic plasticity	NA	NA	STM	HIO
Glutathione synthesis and recycling	NA	NA	STM	HIO
Glycogen storage disease type 0 (liver GYS2)	NA	NA	STM	HIO
Glycogen storage disease type 0 (muscle GYS1)	NA	NA	STM	HIO
Glycogen storage disease type XV (GYG1)	NA	NA	STM	HIO
Glycoprotein hormones	NA	NA	STM	HIO
GRB7 events in ERBB2 signaling	NA	NA	STM	HIO
Histamine receptors	NA	NA	STM	HIO
Hyaluronan biosynthesis and export	NA	NA	STM	HIO
Hydroxycarboxylic acid-binding receptors	NA	NA	STM	HIO
IKBKB deficiency causes SCID	NA	NA	STM	HIO
IKBKG deficiency causes anhidrotic ectodermal dysplasia with immunodeficiency (EDA-ID) (via TLR)	NA	NA	STM	HIO
Inactivation of APC/C via direct inhibition of the APC/C complex	NA	NA	STM	HIO
Influenza Virus Induced Apoptosis	NA	NA	STM	HIO
Inhibition of Signaling by Overexpressed EGFR	NA	NA	STM	HIO
Inhibition of the proteolytic activity of APC/C required for the onset of anaphase by mitotic spindle checkpoint components	NA	NA	STM	HIO
Interaction between L1 and Ankyrins	NA	NA	STM	HIO
Interaction between PHLDA1 and AURKA	NA	NA	STM	HIO
Interactions of Tat with host cellular proteins	NA	NA	STM	HIO
Interleukin-33 signaling	NA	NA	STM	HIO
Invadopodia formation	NA	NA	STM	HIO
Ion influx/efflux at host-pathogen interface	NA	NA	STM	HIO
IRAK4 deficiency (TLR5)	NA	NA	STM	HIO
Lagging Strand Synthesis	NA	NA	STM	HIO
Leading Strand Synthesis	NA	NA	STM	HIO
Localization of the PINCH-ILK-PARVIN complex to focal adhesions	NA	NA	STM	HIO
MECP2 regulates transcription factors	NA	NA	STM	HIO
MET activates PTPN11	NA	NA	STM	HIO
MET interacts with TNS proteins	NA	NA	STM	HIO
Mismatch Repair	NA	NA	STM	HIO
Mismatch repair (MMR) directed by MSH2:MSH3 (MutSbeta)	NA	NA	STM	HIO
Mismatch repair (MMR) directed by MSH2:MSH6 (MutSalpha)	NA	NA	STM	HIO
mRNA decay by 5' to 3' exoribonuclease	NA	NA	STM	HIO
MTF1 activates gene expression	NA	NA	STM	HIO
MyD88 deficiency (TLR5)	NA	NA	STM	HIO
Nef Mediated CD4 Down-regulation	NA	NA	STM	HIO
Netrin mediated repulsion signals	NA	NA	STM	HIO
NGF-independant TRKA activation	NA	NA	STM	HIO
NGF processing	NA	NA	STM	HIO
Nitric oxide stimulates guanylate cyclase	NA	NA	STM	HIO
NOTCH2 intracellular domain regulates transcription	NA	NA	STM	HIO
NOTCH4 Intracellular Domain Regulates Transcription	NA	NA	STM	HIO
Nucleotide-like (purinergic) receptors	NA	NA	STM	HIO
O-glycosylation of TSR domain-containing proteins	NA	NA	STM	HIO
P2Y receptors	NA	NA	STM	HIO
PCNA-Dependent Long Patch Base Excision Repair	NA	NA	STM	HIO
PD-1 signaling	NA	NA	STM	HIO
Peptide hormone biosynthesis	NA	NA	STM	HIO
Phase 0 - rapid depolarisation	NA	NA	STM	HIO
Phosphate bond hydrolysis by NUDT proteins	NA	NA	STM	HIO
Phospholipase C-mediated cascade: FGFR1	NA	NA	STM	HIO
Phospholipase C-mediated cascade; FGFR2	NA	NA	STM	HIO
Phospholipase C-mediated cascade; FGFR3	NA	NA	STM	HIO
Phospholipase C-mediated cascade; FGFR4	NA	NA	STM	HIO
Phosphorylation of the APC/C	NA	NA	STM	HIO
PI-3K cascade:FGFR1	NA	NA	STM	HIO
PI-3K cascade:FGFR2	NA	NA	STM	HIO
PI-3K cascade:FGFR3	NA	NA	STM	HIO
PI-3K cascade:FGFR4	NA	NA	STM	HIO
PI3K events in ERBB2 signaling	NA	NA	STM	HIO
PI3K events in ERBB4 signaling	NA	NA	STM	HIO
PI5P Regulates TP53 Acetylation	NA	NA	STM	HIO
Platelet calcium homeostasis	NA	NA	STM	HIO
POLB-Dependent Long Patch Base Excision Repair	NA	NA	STM	HIO
Polymerase switching	NA	NA	STM	HIO
Polymerase switching on the C-strand of the telomere	NA	NA	STM	HIO
Processive synthesis on the C-strand of the telomere	NA	NA	STM	HIO
Processive synthesis on the lagging strand	NA	NA	STM	HIO
Prostanoid ligand receptors	NA	NA	STM	HIO
Protein methylation	NA	NA	STM	HIO
Pyrimidine biosynthesis	NA	NA	STM	HIO
Pyrophosphate hydrolysis	NA	NA	STM	HIO
Receptor Mediated Mitophagy	NA	NA	STM	HIO
Reduction of cytosolic Ca++ levels	NA	NA	STM	HIO
Regulation of gene expression in late stage (branching morphogenesis) pancreatic bud precursor cells	NA	NA	STM	HIO
Regulation of thyroid hormone activity	NA	NA	STM	HIO
Regulation of TP53 Expression	NA	NA	STM	HIO
Release of apoptotic factors from the mitochondria	NA	NA	STM	HIO
Removal of aminoterminal propeptides from gamma-carboxylated proteins	NA	NA	STM	HIO
Removal of the Flap Intermediate	NA	NA	STM	HIO
Removal of the Flap Intermediate from the C-strand	NA	NA	STM	HIO
Resolution of Abasic Sites (AP sites)	NA	NA	STM	HIO
Resolution of AP sites via the multiple-nucleotide patch replacement pathway	NA	NA	STM	HIO
Response to metal ions	NA	NA	STM	HIO
Rhesus glycoproteins mediate ammonium transport.	NA	NA	STM	HIO
RHO GTPases Activate Rhotekin and Rhophilins	NA	NA	STM	HIO
RHO GTPases regulate CFTR trafficking	NA	NA	STM	HIO
RUNX2 regulates genes involved in cell migration	NA	NA	STM	HIO
RUNX3 regulates CDKN1A transcription	NA	NA	STM	HIO
RUNX3 regulates NOTCH signaling	NA	NA	STM	HIO
RUNX3 regulates YAP1-mediated transcription	NA	NA	STM	HIO
Scavenging by Class A Receptors	NA	NA	STM	HIO
Sema4D in semaphorin signaling	NA	NA	STM	HIO
Sema4D induced cell migration and growth-cone collapse	NA	NA	STM	HIO
Sema4D mediated inhibition of cell attachment and migration	NA	NA	STM	HIO
Signaling by activated point mutants of FGFR1	NA	NA	STM	HIO
Signaling by activated point mutants of FGFR3	NA	NA	STM	HIO
Signaling by Overexpressed Wild-Type EGFR in Cancer	NA	NA	STM	HIO
Signalling to p38 via RIT and RIN	NA	NA	STM	HIO
SLBP independent Processing of Histone Pre-mRNAs	NA	NA	STM	HIO
SLIT2:ROBO1 increases RHOA activity	NA	NA	STM	HIO
Sodium-coupled phosphate cotransporters	NA	NA	STM	HIO
Sodium/Calcium exchangers	NA	NA	STM	HIO
SUMOylation of intracellular receptors	NA	NA	STM	HIO
SUMOylation of transcription factors	NA	NA	STM	HIO
Synaptic adhesion-like molecules	NA	NA	STM	HIO
Synthesis and processing of ENV and VPU	NA	NA	STM	HIO
Synthesis of bile acids and bile salts via 27-hydroxycholesterol	NA	NA	STM	HIO
Synthesis of diphthamide-EEF2	NA	NA	STM	HIO
Synthesis of PIPs at the ER membrane	NA	NA	STM	HIO
Synthesis of PIPs at the late endosome membrane	NA	NA	STM	HIO
Synthesis of Prostaglandins (PG) and Thromboxanes (TX)	NA	NA	STM	HIO
Telomere C-strand (Lagging Strand) Synthesis	NA	NA	STM	HIO
Termination of O-glycan biosynthesis	NA	NA	STM	HIO
TFAP2 (AP-2) family regulates transcription of cell cycle factors	NA	NA	STM	HIO
The AIM2 inflammasome	NA	NA	STM	HIO
The IPAF inflammasome	NA	NA	STM	HIO
TICAM1 deficiency - HSE	NA	NA	STM	HIO
TLR3-mediated TICAM1-dependent programmed cell death	NA	NA	STM	HIO
TP53 Regulates Transcription of Genes Involved in G1 Cell Cycle Arrest	NA	NA	STM	HIO
TP53 Regulates Transcription of Genes Involved in G2 Cell Cycle Arrest	NA	NA	STM	HIO
TP53 regulates transcription of several additional cell death genes whose specific roles in p53-dependent apoptosis remain uncertain	NA	NA	STM	HIO
Trafficking of AMPA receptors	NA	NA	STM	HIO
Trafficking of GluR2-containing AMPA receptors	NA	NA	STM	HIO
Transcription of E2F targets under negative control by DREAM complex	NA	NA	STM	HIO
Transcriptional activation of cell cycle inhibitor p21	NA	NA	STM	HIO
Transcriptional activation of p53 responsive genes	NA	NA	STM	HIO
Transcriptional regulation by the AP-2 (TFAP2) family of transcription factors	NA	NA	STM	HIO
Translocation of ZAP-70 to Immunological synapse	NA	NA	STM	HIO
Transmission across Electrical Synapses	NA	NA	STM	HIO
Transport of gamma-carboxylated protein precursors from the endoplasmic reticulum to the Golgi apparatus	NA	NA	STM	HIO
TRP channels	NA	NA	STM	HIO
Vitamin B2 (riboflavin) metabolism	NA	NA	STM	HIO
Vitamin C (ascorbate) metabolism	NA	NA	STM	HIO
VLDL assembly	NA	NA	STM	HIO
VLDL clearance	NA	NA	STM	HIO
Vpr-mediated induction of apoptosis by mitochondrial outer membrane permeabilization	NA	NA	STM	HIO
WNT mediated activation of DVL	NA	NA	STM	HIO
WNT5A-dependent internalization of FZD4	NA	NA	STM	HIO
Attenuation phase	NA	NA	STM	HIO
Class C/3 (Metabotropic glutamate/pheromone receptors)	NA	NA	STM	HIO
Cohesin Loading onto Chromatin	NA	NA	STM	HIO
Defective GALNT3 causes familial hyperphosphatemic tumoral calcinosis (HFTC)	NA	NA	STM	HIO
Defective GSS causes Glutathione synthetase deficiency (GSS deficiency)	NA	NA	STM	HIO
Defective MMAA causes methylmalonic aciduria type cblA	NA	NA	STM	HIO
Defective MUT causes methylmalonic aciduria mut type	NA	NA	STM	HIO
Defective SLC4A4 causes renal tubular acidosis, proximal, with ocular abnormalities and mental retardation (pRTA-OA)	NA	NA	STM	HIO
Digestion of dietary carbohydrate	NA	NA	STM	HIO
Establishment of Sister Chromatid Cohesion	NA	NA	STM	HIO
FGFR1c and Klotho ligand binding and activation	NA	NA	STM	HIO
HSF1-dependent transactivation	NA	NA	STM	HIO
Mitotic Telophase/Cytokinesis	NA	NA	STM	HIO
Negative regulation of activity of TFAP2 (AP-2) family transcription factors	NA	NA	STM	HIO
Negative regulation of NMDA receptor-mediated neuronal transmission	NA	NA	STM	HIO
NR1H2 & NR1H3 regulate gene expression linked to gluconeogenesis	NA	NA	STM	HIO
Phosphorylation of proteins involved in G1/S transition by active Cyclin E:Cdk2 complexes	NA	NA	STM	HIO
Propionyl-CoA catabolism	NA	NA	STM	HIO
SUMO is conjugated to E1 (UBA2:SAE1)	NA	NA	STM	HIO
SUMO is transferred from E1 to E2 (UBE2I, UBC9)	NA	NA	STM	HIO
Transport and synthesis of PAPS	NA	NA	STM	HIO
Ubiquinol biosynthesis	NA	NA	STM	HIO
Unblocking of NMDA receptors, glutamate binding and activation	NA	NA	STM	HIO
Acetylcholine Neurotransmitter Release Cycle	NA	NA	STM	HIO
Acyl chain remodelling of PI	NA	NA	STM	HIO
Aflatoxin activation and detoxification	NA	NA	STM	HIO
Aryl hydrocarbon receptor signalling	NA	NA	STM	HIO
Cysteine formation from homocysteine	NA	NA	STM	HIO
Defective ABCA12 causes autosomal recessive congenital ichthyosis type 4B	NA	NA	STM	HIO
Defective SLC2A1 causes GLUT1 deficiency syndrome 1 (GLUT1DS1)	NA	NA	STM	HIO
Degradation of GABA	NA	NA	STM	HIO
Dopamine Neurotransmitter Release Cycle	NA	NA	STM	HIO
Hydrolysis of LPC	NA	NA	STM	HIO
Hydrolysis of LPE	NA	NA	STM	HIO
Lysosphingolipid and LPA receptors	NA	NA	STM	HIO
Nectin/Necl trans heterodimerization	NA	NA	STM	HIO
Neurophilin interactions with VEGF and VEGFR	NA	NA	STM	HIO
PLCG1 events in ERBB2 signaling	NA	NA	STM	HIO
Proton/oligopeptide cotransporters	NA	NA	STM	HIO
Receptor-type tyrosine-protein phosphatases	NA	NA	STM	HIO
RUNX3 Regulates Immune Response and Cell Migration	NA	NA	STM	HIO
RUNX3 regulates RUNX1-mediated transcription	NA	NA	STM	HIO
Serotonin Neurotransmitter Release Cycle	NA	NA	STM	HIO
TFAP2 (AP-2) family regulates transcription of growth factors and their receptors	NA	NA	STM	HIO
VEGF binds to VEGFR leading to receptor dimerization	NA	NA	STM	HIO
VEGF ligand-receptor interactions	NA	NA	STM	HIO
Xenobiotics	NA	NA	STM	HIO
Activation of anterior HOX genes in hindbrain development during early embryogenesis	0.0413223	1	STM	PMN-HIO
Activation of G protein gated Potassium channels	0.16	0.727123	STM	PMN-HIO
Activation of GABAB receptors	0.128205	0.844396	STM	PMN-HIO
Activation of HOX genes during differentiation	0.0413223	1	STM	PMN-HIO
Activation of IRF3/IRF7 mediated by TBK1/IKK epsilon	0.5	0.00443484	STM	PMN-HIO
Activation of NF-kappaB in B cells	0.41791	1.86e-07	STM	PMN-HIO
Adaptive Immune System	0.195244	6.32e-07	STM	PMN-HIO
alpha-linolenic (omega3) and linoleic (omega6) acid metabolism	0.5	0.0157004	STM	PMN-HIO
alpha-linolenic acid (ALA) metabolism	0.5	0.0157004	STM	PMN-HIO
Alpha-protein kinase 1 signaling pathway	0.454545	0.0449405	STM	PMN-HIO
Antigen activates B Cell Receptor (BCR) leading to generation of second messengers	0.0823529	1	STM	PMN-HIO
Antigen Presentation: Folding, assembly and peptide loading of class I MHC	0.44	0.00203631	STM	PMN-HIO
Antigen processing-Cross presentation	0.383838	1.33e-08	STM	PMN-HIO
Antimicrobial peptides	0.0618557	1	STM	PMN-HIO
Aquaporin-mediated transport	0.134615	0.798963	STM	PMN-HIO
ATF4 activates genes in response to endoplasmic reticulum stress	0.296296	0.0786289	STM	PMN-HIO
Biological oxidations	0.0688073	1	STM	PMN-HIO
Biosynthesis of specialized proresolving mediators (SPMs)	0.166667	0.727123	STM	PMN-HIO
C-type lectin receptors (CLRs)	0.294118	8.6e-06	STM	PMN-HIO
Cardiac conduction	0.0719424	1	STM	PMN-HIO
Caspase activation via Death Receptors in the presence of ligand	0.4	0.0438958	STM	PMN-HIO
Caspase activation via extrinsic apoptotic signalling pathway	0.4	0.00649748	STM	PMN-HIO
CD209 (DC-SIGN) signaling	0.3	0.136549	STM	PMN-HIO
Cell-Cell communication	0.173228	0.265344	STM	PMN-HIO
Cell surface interactions at the vascular wall	0.147368	0.527918	STM	PMN-HIO
Cellular responses to external stimuli	0.181633	0.00382871	STM	PMN-HIO
Cellular responses to stress	0.184874	0.00270887	STM	PMN-HIO
Cellular Senescence	0.150259	0.480098	STM	PMN-HIO
Chemokine receptors bind chemokines	0.315789	0.00270887	STM	PMN-HIO
Chromatin modifying enzymes	0.0729927	1	STM	PMN-HIO
Chromatin organization	0.0729927	1	STM	PMN-HIO
Class A/1 (Rhodopsin-like receptors)	0.125	0.860847	STM	PMN-HIO
Class I MHC mediated antigen processing & presentation	0.222222	8.97e-06	STM	PMN-HIO
Classical Kir channels	0.25	0.727123	STM	PMN-HIO
CLEC7A (Dectin-1) signaling	0.371134	7.48e-08	STM	PMN-HIO
CLEC7A/inflammasome pathway	0.666667	0.0227254	STM	PMN-HIO
Complement cascade	0.0535714	1	STM	PMN-HIO
Constitutive Signaling by Aberrant PI3K in Cancer	0.145161	0.727123	STM	PMN-HIO
Cross-presentation of particulate exogenous antigens (phagosomes)	0.75	0.00179786	STM	PMN-HIO
Cytochrome P450 - arranged by substrate type	0.0461538	1	STM	PMN-HIO
Cytokine Signaling in Immune system	0.258724	3.88e-24	STM	PMN-HIO
Cytosolic sensors of pathogen-associated DNA	0.253968	0.0311068	STM	PMN-HIO
DAP12 interactions	0.272727	0.0898	STM	PMN-HIO
DAP12 signaling	0.2	0.502064	STM	PMN-HIO
DARPP-32 events	0.36	0.0196364	STM	PMN-HIO
DDX58/IFIH1-mediated induction of interferon-alpha/beta	0.269231	0.00640919	STM	PMN-HIO
Death Receptor Signalling	0.271429	0.000103146	STM	PMN-HIO
Dectin-1 mediated noncanonical NF-kB signaling	0.35	0.000211737	STM	PMN-HIO
Dectin-2 family	0.0769231	0.989094	STM	PMN-HIO
Defective CSF2RA causes pulmonary surfactant metabolism dysfunction 4 (SMDP4)	0.125	0.896984	STM	PMN-HIO
Defective CSF2RB causes pulmonary surfactant metabolism dysfunction 5 (SMDP5)	0.125	0.896984	STM	PMN-HIO
Detoxification of Reactive Oxygen Species	0.285714	0.0539214	STM	PMN-HIO
Deubiquitination	0.191275	0.00933383	STM	PMN-HIO
Developmental Biology	0.125577	0.87398	STM	PMN-HIO
DEx/H-box helicases activate type I IFN and inflammatory cytokines production	0.571429	0.040812	STM	PMN-HIO
Disease	0.169082	0.000662264	STM	PMN-HIO
Diseases associated with surfactant metabolism	0.1	0.9385	STM	PMN-HIO
Diseases associated with the TLR signaling cascade	0.416667	0.00495052	STM	PMN-HIO
Diseases of Immune System	0.416667	0.00495052	STM	PMN-HIO
Diseases of metabolism	0.105769	0.966128	STM	PMN-HIO
Diseases of signal transduction	0.221607	1.36e-05	STM	PMN-HIO
Dissolution of Fibrin Clot	0.461538	0.0227254	STM	PMN-HIO
Downstream signaling events of B Cell Receptor (BCR)	0.4375	1.24e-09	STM	PMN-HIO
Downstream TCR signaling	0.295918	0.000211737	STM	PMN-HIO
ECM proteoglycans	0.16	0.531804	STM	PMN-HIO
Eicosanoids	NA	NA	STM	PMN-HIO
Endosomal/Vacuolar pathway	0.454545	0.0449405	STM	PMN-HIO
ER-Phagosome pathway	0.373494	5.92e-07	STM	PMN-HIO
Erythropoietin activates Phosphoinositide-3-kinase (PI3K)	0.333333	0.196262	STM	PMN-HIO
Extracellular matrix organization	0.174497	0.0571362	STM	PMN-HIO
Factors involved in megakaryocyte development and platelet production	0.12426	0.863861	STM	PMN-HIO
Fatty acids	NA	NA	STM	PMN-HIO
Fatty acyl-CoA biosynthesis	0.297297	0.0322876	STM	PMN-HIO
Fc epsilon receptor (FCERI) signaling	0.236264	0.000801584	STM	PMN-HIO
FCERI mediated NF-kB activation	0.213235	0.0231763	STM	PMN-HIO
Fcgamma receptor (FCGR) dependent phagocytosis	0.142857	0.644029	STM	PMN-HIO
FCGR activation	0.0597015	1	STM	PMN-HIO
FLT3 Signaling	0.196	0.0114061	STM	PMN-HIO
Formation of the cornified envelope	0.0703125	1	STM	PMN-HIO
Formyl peptide receptors bind formyl peptides and many other ligands	0.571429	0.040812	STM	PMN-HIO
G alpha (i) signalling events	0.122195	0.896984	STM	PMN-HIO
G alpha (q) signalling events	0.14554	0.530496	STM	PMN-HIO
G alpha (s) signalling events	0.0315985	1	STM	PMN-HIO
G protein gated Potassium channels	0.16	0.727123	STM	PMN-HIO
GABA B receptor activation	0.128205	0.844396	STM	PMN-HIO
GABA receptor activation	0.107143	0.9385	STM	PMN-HIO
Gene and protein expression by JAK-STAT signaling after Interleukin-12 stimulation	0.289474	0.0388426	STM	PMN-HIO
Gene expression (Transcription)	0.115543	1	STM	PMN-HIO
Generic Transcription Pathway	0.115096	1	STM	PMN-HIO
GPCR downstream signalling	0.076087	1	STM	PMN-HIO
GPCR ligand binding	0.108696	1	STM	PMN-HIO
Hemostasis	0.166915	0.0116901	STM	PMN-HIO
HIV Infection	0.210526	0.00368743	STM	PMN-HIO
Host Interactions of HIV factors	0.24	0.00495052	STM	PMN-HIO
IkBA variant leads to EDA-ID	0.714286	0.00640919	STM	PMN-HIO
IKK complex recruitment mediated by RIP1	0.409091	0.00882546	STM	PMN-HIO
IL-6-type cytokine receptor ligand interactions	0.411765	0.0227254	STM	PMN-HIO
Immune System	0.204471	6.04e-27	STM	PMN-HIO
Immunoregulatory interactions between a Lymphoid and a non-Lymphoid cell	0.0994475	1	STM	PMN-HIO
Incretin synthesis, secretion, and inactivation	0.130435	0.855628	STM	PMN-HIO
Infectious disease	0.181081	0.0136784	STM	PMN-HIO
Inflammasomes	0.35	0.0509474	STM	PMN-HIO
Inhibition of voltage gated Ca2+ channels via Gbeta/gamma subunits	0.16	0.727123	STM	PMN-HIO
Innate Immune System	0.21978	7.66e-17	STM	PMN-HIO
Integrin cell surface interactions	0.25	0.0132551	STM	PMN-HIO
Interferon alpha/beta signaling	0.238806	0.0488092	STM	PMN-HIO
Interferon gamma signaling	0.264368	0.00512673	STM	PMN-HIO
Interferon Signaling	0.222798	0.00260766	STM	PMN-HIO
Interleukin-1 family signaling	0.355072	1.17e-09	STM	PMN-HIO
Interleukin-1 processing	0.75	0.00179786	STM	PMN-HIO
Interleukin-1 signaling	0.376238	2.09e-08	STM	PMN-HIO
Interleukin-10 signaling	0.555556	1.64e-09	STM	PMN-HIO
Interleukin-12 family signaling	0.350877	0.000317225	STM	PMN-HIO
Interleukin-12 signaling	0.276596	0.0313032	STM	PMN-HIO
Interleukin-17 signaling	0.338028	0.000110108	STM	PMN-HIO
Interleukin-2 family signaling	0.295455	0.0190984	STM	PMN-HIO
Interleukin-3, Interleukin-5 and GM-CSF signaling	0.382979	0.000218073	STM	PMN-HIO
Interleukin-4 and Interleukin-13 signaling	0.4	1.46e-10	STM	PMN-HIO
Interleukin-6 family signaling	0.541667	5.12e-05	STM	PMN-HIO
Interleukin-6 signaling	0.818182	1.55e-05	STM	PMN-HIO
Interleukin receptor SHC signaling	0.230769	0.312125	STM	PMN-HIO
Intracellular signaling by second messengers	0.194444	0.00776101	STM	PMN-HIO
Inwardly rectifying K+ channels	0.129032	0.849009	STM	PMN-HIO
IRAK2 mediated activation of TAK1 complex upon TLR7/8 or 9 stimulation	0.4	0.0438958	STM	PMN-HIO
IRAK4 deficiency (TLR2/4)	0.272727	0.410765	STM	PMN-HIO
Keratinization	0.0418605	1	STM	PMN-HIO
Linoleic acid (LA) metabolism	0.625	0.0116901	STM	PMN-HIO
MAP kinase activation	0.365079	4.74e-05	STM	PMN-HIO
MAP3K8 (TPL2)-dependent MAPK1/3 activation	0.4375	0.0166938	STM	PMN-HIO
MAPK family signaling cascades	0.195652	0.00803315	STM	PMN-HIO
MAPK1 (ERK2) activation	0.5	0.0623987	STM	PMN-HIO
MAPK1/MAPK3 signaling	0.194093	0.0166938	STM	PMN-HIO
MAPK3 (ERK1) activation	0.444444	0.0900585	STM	PMN-HIO
Melanin biosynthesis	NA	NA	STM	PMN-HIO
Metabolism	0.149614	0.00620015	STM	PMN-HIO
Metabolism of amino acids and derivatives	0.122283	0.896984	STM	PMN-HIO
Metabolism of lipids	0.164384	0.0132551	STM	PMN-HIO
Metabolism of proteins	0.164268	2.52e-06	STM	PMN-HIO
Metal sequestration by antimicrobial proteins	0.333333	0.433743	STM	PMN-HIO
Miscellaneous substrates	NA	NA	STM	PMN-HIO
Muscle contraction	0.0966184	1	STM	PMN-HIO
MyD88-independent TLR4 cascade	0.385417	1.73e-08	STM	PMN-HIO
MyD88 cascade initiated on plasma membrane	0.369048	6.84e-07	STM	PMN-HIO
MyD88 deficiency (TLR2/4)	0.3	0.350227	STM	PMN-HIO
MyD88 dependent cascade initiated on endosome	0.373626	1.44e-07	STM	PMN-HIO
MyD88:MAL(TIRAP) cascade initiated on plasma membrane	0.361702	3.26e-07	STM	PMN-HIO
Nef and signal transduction	0.285714	0.520806	STM	PMN-HIO
Negative regulation of the PI3K/AKT network	0.177083	0.302038	STM	PMN-HIO
Neuronal System	0.0723192	1	STM	PMN-HIO
Neurotransmitter receptors and postsynaptic signal transmission	0.0867347	1	STM	PMN-HIO
Neutrophil degranulation	0.260504	2.56e-13	STM	PMN-HIO
NF-kB is activated and signals survival	0.461538	0.0227254	STM	PMN-HIO
NIK-->noncanonical NF-kB signaling	0.338983	0.000544739	STM	PMN-HIO
Nucleotide-binding domain, leucine rich repeat containing receptor (NLR) signaling pathways	0.333333	0.00146936	STM	PMN-HIO
Opioid Signalling	0.211111	0.0826548	STM	PMN-HIO
Other interleukin signaling	0.25	0.250639	STM	PMN-HIO
Other semaphorin interactions	0.210526	0.519884	STM	PMN-HIO
p75 NTR receptor-mediated signalling	0.226804	0.0309196	STM	PMN-HIO
p75NTR signals via NF-kB	0.5625	0.000939631	STM	PMN-HIO
Passive transport by Aquaporins	0.0769231	0.978113	STM	PMN-HIO
Peptide hormone metabolism	0.0786517	1	STM	PMN-HIO
Peptide ligand-binding receptors	0.158974	0.335755	STM	PMN-HIO
PERK regulates gene expression	0.3125	0.0320878	STM	PMN-HIO
Phase 4 - resting membrane potential	0.105263	0.922929	STM	PMN-HIO
Phase I - Functionalization of compounds	0.0576923	1	STM	PMN-HIO
Phospholipid metabolism	0.128571	0.802543	STM	PMN-HIO
Phosphorylation of CD3 and TCR zeta chains	0.0869565	0.968145	STM	PMN-HIO
PI Metabolism	0.180723	0.308434	STM	PMN-HIO
PI3K/AKT Signaling in Cancer	0.179775	0.295821	STM	PMN-HIO
PI5P, PP2A and IER3 Regulate PI3K/AKT Signaling	0.179775	0.295821	STM	PMN-HIO
PIP3 activates AKT signaling	0.208835	0.00294296	STM	PMN-HIO
PKMTs methylate histone lysines	0.084507	1	STM	PMN-HIO
Platelet activation, signaling and aggregation	0.198444	0.0080194	STM	PMN-HIO
Platelet degranulation	0.184	0.164896	STM	PMN-HIO
Platelet homeostasis	0.188235	0.235382	STM	PMN-HIO
Platelet sensitization by LDL	0.411765	0.0227254	STM	PMN-HIO
Post-translational modification: synthesis of GPI-anchored proteins	0.0537634	1	STM	PMN-HIO
Post-translational protein modification	0.169851	1.76e-05	STM	PMN-HIO
Post-translational protein phosphorylation	0.205607	0.0755511	STM	PMN-HIO
Potassium Channels	0.0606061	1	STM	PMN-HIO
PPARA activates gene expression	0.201754	0.0786289	STM	PMN-HIO
Programmed Cell Death	0.258427	5.15e-05	STM	PMN-HIO
PTK6 promotes HIF1A stabilization	0.333333	0.433743	STM	PMN-HIO
RAF-independent MAPK1/3 activation	0.363636	0.0283251	STM	PMN-HIO
RAF/MAP kinase cascade	0.189655	0.0281478	STM	PMN-HIO
REACTOME root term	0.127525	1	STM	PMN-HIO
Regulated proteolysis of p75NTR	0.545455	0.0102374	STM	PMN-HIO
Regulation of beta-cell development	0.128205	0.844396	STM	PMN-HIO
Regulation of Complement cascade	0.0588235	1	STM	PMN-HIO
Regulation of gene expression in beta cells	0.157895	0.754343	STM	PMN-HIO
Regulation of Insulin-like Growth Factor (IGF) transport and uptake by Insulin-like Growth Factor Binding Proteins (IGFBPs)	0.185484	0.156304	STM	PMN-HIO
Regulation of lipid metabolism by PPARalpha	0.208696	0.0520694	STM	PMN-HIO
Regulation of signaling by CBL	0.47619	0.00189671	STM	PMN-HIO
Regulation of TLR by endogenous ligand	0.263158	0.272385	STM	PMN-HIO
Regulation of TNFR1 signaling	0.34375	0.0118523	STM	PMN-HIO
Response to elevated platelet cytosolic Ca2+	0.192308	0.100009	STM	PMN-HIO
RET signaling	0.131579	0.835365	STM	PMN-HIO
Rho GTPase cycle	0.114286	0.923092	STM	PMN-HIO
RHO GTPase Effectors	0.163009	0.143446	STM	PMN-HIO
RHO GTPases Activate Formins	0.169118	0.295702	STM	PMN-HIO
RHO GTPases Activate NADPH Oxidases	0.333333	0.0438958	STM	PMN-HIO
RIP-mediated NFkB activation via ZBP1	0.470588	0.00640919	STM	PMN-HIO
RNA Polymerase II Transcription	0.118939	0.983973	STM	PMN-HIO
ROS and RNS production in phagocytes	0.333333	0.0106424	STM	PMN-HIO
RUNX1 regulates transcription of genes involved in differentiation of HSCs	0.161538	0.400178	STM	PMN-HIO
Semaphorin interactions	0.15625	0.610238	STM	PMN-HIO
Senescence-Associated Secretory Phenotype (SASP)	0.163636	0.415457	STM	PMN-HIO
Signal regulatory protein family interactions	0.285714	0.290303	STM	PMN-HIO
Signal Transduction	0.135075	0.289207	STM	PMN-HIO
Signaling by Erythropoietin	0.391304	0.0116785	STM	PMN-HIO
Signaling by GPCR	0.0775128	1	STM	PMN-HIO
Signaling by Interleukins	0.32244	4.43e-26	STM	PMN-HIO
Signaling by Non-Receptor Tyrosine Kinases	0.294118	0.0114491	STM	PMN-HIO
Signaling by PTK6	0.294118	0.0114491	STM	PMN-HIO
Signaling by Receptor Tyrosine Kinases	0.2	0.000159663	STM	PMN-HIO
Signaling by Rho GTPases	0.140312	0.52194	STM	PMN-HIO
Signaling by the B Cell Receptor (BCR)	0.256098	0.000154754	STM	PMN-HIO
Signaling by VEGF	0.242718	0.00924002	STM	PMN-HIO
SUMO E3 ligases SUMOylate target proteins	0.0941176	1	STM	PMN-HIO
SUMOylation	0.0965909	1	STM	PMN-HIO
SUMOylation of immune response proteins	0.454545	0.0449405	STM	PMN-HIO
Surfactant metabolism	0.133333	0.835365	STM	PMN-HIO
Synthesis of 5-eicosatetraenoic acids	0.333333	0.295821	STM	PMN-HIO
Synthesis of Leukotrienes (LT) and Eoxins (EX)	0.136364	0.835365	STM	PMN-HIO
Synthesis of Lipoxins (LX)	0.333333	0.433743	STM	PMN-HIO
Synthesis of PIPs at the plasma membrane	0.192308	0.348257	STM	PMN-HIO
Synthesis of very long-chain fatty acyl-CoAs	0.291667	0.115018	STM	PMN-HIO
Synthesis, secretion, and inactivation of Glucagon-like Peptide-1 (GLP-1)	0.15	0.790201	STM	PMN-HIO
Synthesis, secretion, and inactivation of Glucose-dependent Insulinotropic Polypeptide (GIP)	0.153846	0.800873	STM	PMN-HIO
TAK1 activates NFkB by phosphorylation and activation of IKKs complex	0.40625	0.00146936	STM	PMN-HIO
TCR signaling	0.285714	0.00010107	STM	PMN-HIO
The NLRP3 inflammasome	0.466667	0.0117523	STM	PMN-HIO
The role of Nef in HIV-1 replication and disease pathogenesis	0.230769	0.312125	STM	PMN-HIO
TNF signaling	0.309524	0.0132551	STM	PMN-HIO
TNFR1-induced NFkappaB signaling pathway	0.366667	0.00795708	STM	PMN-HIO
TNFR1-induced proapoptotic signaling	0.384615	0.0835693	STM	PMN-HIO
TNFR1-mediated ceramide production	0.333333	0.433743	STM	PMN-HIO
TNFR2 non-canonical NF-kB pathway	0.36	1.51e-07	STM	PMN-HIO
TNFs bind their physiological receptors	0.344828	0.017031	STM	PMN-HIO
Toll-like Receptor Cascades	0.315789	7.48e-08	STM	PMN-HIO
Toll Like Receptor 10 (TLR10) Cascade	0.369048	6.84e-07	STM	PMN-HIO
Toll Like Receptor 2 (TLR2) Cascade	0.350515	6.84e-07	STM	PMN-HIO
Toll Like Receptor 3 (TLR3) Cascade	0.380435	6.35e-08	STM	PMN-HIO
Toll Like Receptor 4 (TLR4) Cascade	0.34127	4.76e-08	STM	PMN-HIO
Toll Like Receptor 5 (TLR5) Cascade	0.369048	6.84e-07	STM	PMN-HIO
Toll Like Receptor 7/8 (TLR7/8) Cascade	0.373626	1.44e-07	STM	PMN-HIO
Toll Like Receptor 9 (TLR9) Cascade	0.357895	4.3e-07	STM	PMN-HIO
Toll Like Receptor TLR1:TLR2 Cascade	0.350515	6.84e-07	STM	PMN-HIO
Toll Like Receptor TLR6:TLR2 Cascade	0.361702	3.26e-07	STM	PMN-HIO
TRAF6-mediated induction of TAK1 complex within TLR4 complex	0.4	0.0438958	STM	PMN-HIO
TRAF6 mediated induction of NFkB and MAP kinases upon TLR7/8 or 9 activation	0.377778	1.13e-07	STM	PMN-HIO
TRAF6 mediated IRF7 activation in TLR7/8 or 9 signaling	0.357143	0.109619	STM	PMN-HIO
TRAF6 mediated NF-kB activation	0.375	0.0153038	STM	PMN-HIO
Trafficking and processing of endosomal TLR	0.153846	0.800873	STM	PMN-HIO
Transcriptional regulation by RUNX1	0.135593	0.70899	STM	PMN-HIO
Transcriptional regulation of granulopoiesis	0.0898876	1	STM	PMN-HIO
Transcriptional regulation of pluripotent stem cells	0.227273	0.375563	STM	PMN-HIO
Transcriptional regulation of white adipocyte differentiation	0.207317	0.120399	STM	PMN-HIO
Transfer of LPS from LBP carrier to CD14	0.5	0.527918	STM	PMN-HIO
Transmission across Chemical Synapses	0.0846154	1	STM	PMN-HIO
Transport of glycerol from adipocytes to the liver by Aquaporins	0.5	0.527918	STM	PMN-HIO
Transport of small molecules	0.152566	0.102874	STM	PMN-HIO
TRIF-mediated programmed cell death	0.222222	0.644029	STM	PMN-HIO
TRIF(TICAM1)-mediated TLR4 signaling	0.385417	1.73e-08	STM	PMN-HIO
Ub-specific processing proteases	0.189189	0.0333402	STM	PMN-HIO
Unfolded Protein Response (UPR)	0.230769	0.0302764	STM	PMN-HIO
VEGFA-VEGFR2 Pathway	0.265957	0.00317754	STM	PMN-HIO
ZBP1(DAI) mediated induction of type I IFNs	0.428571	0.00668065	STM	PMN-HIO
2-LTR circle formation	0.142857	0.88218	STM	PMN-HIO
A tetrasaccharide linker sequence is required for GAG synthesis	0.0384615	1	STM	PMN-HIO
ABC-family proteins mediated transport	0.223301	0.0312128	STM	PMN-HIO
ABC transporter disorders	0.25974	0.0112705	STM	PMN-HIO
ABC transporters in lipid homeostasis	NA	NA	STM	PMN-HIO
Abnormal conversion of 2-oxoglutarate to 2-hydroxyglutarate	NA	NA	STM	PMN-HIO
ABO blood group biosynthesis	0.5	0.527918	STM	PMN-HIO
Abortive elongation of HIV-1 transcript in the absence of Tat	0.0869565	0.968145	STM	PMN-HIO
Acetylcholine regulates insulin secretion	0.2	0.69177	STM	PMN-HIO
Activated NOTCH1 Transmits Signal to the Nucleus	0.258065	0.145027	STM	PMN-HIO
Activated NTRK2 signals through FRS2 and FRS3	0.222222	0.644029	STM	PMN-HIO
Activated NTRK2 signals through RAS	0.166667	0.837029	STM	PMN-HIO
Activated NTRK3 signals through RAS	0.2	0.790201	STM	PMN-HIO
Activated PKN1 stimulates transcription of AR (androgen receptor) regulated genes KLK2 and KLK3	0.0149254	1	STM	PMN-HIO
activated TAK1 mediates p38 MAPK activation	0.347826	0.0356577	STM	PMN-HIO
Activation and oligomerization of BAK protein	0.5	0.527918	STM	PMN-HIO
Activation of AKT2	0.25	0.727123	STM	PMN-HIO
Activation of AMPK downstream of NMDARs	0.142857	0.790201	STM	PMN-HIO
Activation of APC/C and APC/C:Cdc20 mediated degradation of mitotic proteins	0.236842	0.0382768	STM	PMN-HIO
Activation of BAD and translocation to mitochondria	0.4	0.0438958	STM	PMN-HIO
Activation of BH3-only proteins	0.366667	0.00795708	STM	PMN-HIO
Activation of BIM and translocation to mitochondria	0.333333	0.644029	STM	PMN-HIO
Activation of BMF and translocation to mitochondria	0.333333	0.644029	STM	PMN-HIO
Activation of C3 and C5	0.285714	0.520806	STM	PMN-HIO
Activation of caspases through apoptosome-mediated cleavage	0.333333	0.433743	STM	PMN-HIO
Activation of gene expression by SREBF (SREBP)	0.425	9.38e-05	STM	PMN-HIO
Activation of kainate receptors upon glutamate binding	0.133333	0.835365	STM	PMN-HIO
Activation of Matrix Metalloproteinases	0.181818	0.527918	STM	PMN-HIO
Activation of NMDA receptors and postsynaptic events	0.102273	0.968101	STM	PMN-HIO
Activation of NOXA and translocation to mitochondria	0.4	0.350227	STM	PMN-HIO
Activation of RAC1	0.307692	0.243218	STM	PMN-HIO
Activation of RAS in B cells	0.5	0.265344	STM	PMN-HIO
Activation of the AP-1 family of transcription factors	0.4	0.122784	STM	PMN-HIO
Activation of the mRNA upon binding of the cap-binding complex and eIFs, and subsequent binding to 43S	0.2	0.244205	STM	PMN-HIO
Activation of the phototransduction cascade	0.0909091	0.956051	STM	PMN-HIO
Activation, myristolyation of BID and translocation to mitochondria	0.25	0.727123	STM	PMN-HIO
Activation, translocation and oligomerization of BAX	0.5	0.527918	STM	PMN-HIO
Acyl chain remodeling of DAG and TAG	0.142857	0.88218	STM	PMN-HIO
Acyl chain remodelling of PC	0.0740741	0.994308	STM	PMN-HIO
Acyl chain remodelling of PE	0.0689655	1	STM	PMN-HIO
Acyl chain remodelling of PG	0.111111	0.915141	STM	PMN-HIO
Adenylate cyclase inhibitory pathway	0.0714286	0.983973	STM	PMN-HIO
Adherens junctions interactions	0.09375	0.966706	STM	PMN-HIO
ADP signalling through P2Y purinoceptor 1	0.208333	0.457663	STM	PMN-HIO
ADP signalling through P2Y purinoceptor 12	0.227273	0.375563	STM	PMN-HIO
Adrenaline,noradrenaline inhibits insulin secretion	0.142857	0.790201	STM	PMN-HIO
Advanced glycosylation endproduct receptor signaling	0.307692	0.243218	STM	PMN-HIO
AKT phosphorylates targets in the cytosol	0.214286	0.556335	STM	PMN-HIO
AKT phosphorylates targets in the nucleus	0.4	0.122784	STM	PMN-HIO
Alternative complement activation	0.4	0.350227	STM	PMN-HIO
AMER1 mutants destabilize the destruction complex	0.5	0.00808604	STM	PMN-HIO
Amine Oxidase reactions	0.333333	0.644029	STM	PMN-HIO
Amino acid transport across the plasma membrane	0.28125	0.0778931	STM	PMN-HIO
Amino acids regulate mTORC1	0.145455	0.727123	STM	PMN-HIO
AMPK inhibits chREBP transcriptional activation activity	0.125	0.896984	STM	PMN-HIO
Amplification of signal from unattached kinetochores via a MAD2 inhibitory signal	0.130435	0.802543	STM	PMN-HIO
Amplification of signal from the kinetochores	0.130435	0.802543	STM	PMN-HIO
Amyloid fiber formation	0.100917	0.983973	STM	PMN-HIO
Anchoring fibril formation	0.2	0.610772	STM	PMN-HIO
Anchoring of the basal body to the plasma membrane	0.09375	0.995391	STM	PMN-HIO
Androgen biosynthesis	0.181818	0.727123	STM	PMN-HIO
Antigen processing: Ubiquitination & Proteasome degradation	0.185668	0.0158889	STM	PMN-HIO
Antiviral mechanism by IFN-stimulated genes	0.21519	0.0907082	STM	PMN-HIO
APC-Cdc20 mediated degradation of Nek2A	0.16	0.727123	STM	PMN-HIO
APC truncation mutants have impaired AXIN binding	0.5	0.00808604	STM	PMN-HIO
APC/C-mediated degradation of cell cycle proteins	0.22093	0.0571362	STM	PMN-HIO
APC/C:Cdc20 mediated degradation of Cyclin B	0.173913	0.644029	STM	PMN-HIO
APC/C:Cdc20 mediated degradation of mitotic proteins	0.24	0.0337942	STM	PMN-HIO
APC/C:Cdc20 mediated degradation of Securin	0.268657	0.0119096	STM	PMN-HIO
APC/C:Cdh1 mediated degradation of Cdc20 and other APC/C:Cdh1 targeted proteins in late mitosis/early G1	0.263889	0.0116785	STM	PMN-HIO
APC:Cdc20 mediated degradation of cell cycle proteins prior to satisfation of the cell cycle checkpoint	0.246575	0.0267966	STM	PMN-HIO
Apoptosis induced DNA fragmentation	0.307692	0.243218	STM	PMN-HIO
Apoptotic cleavage of cell adhesion proteins	0.272727	0.410765	STM	PMN-HIO
Apoptotic cleavage of cellular proteins	0.0810811	0.990627	STM	PMN-HIO
Apoptotic execution phase	0.137255	0.790201	STM	PMN-HIO
Apoptotic factor-mediated response	0.111111	0.915141	STM	PMN-HIO
ARMS-mediated activation	0.142857	0.88218	STM	PMN-HIO
Asparagine N-linked glycosylation	0.252459	1.13e-07	STM	PMN-HIO
Assembly and cell surface presentation of NMDA receptors	0.0714286	1	STM	PMN-HIO
Assembly of collagen fibrils and other multimeric structures	0.183333	0.370808	STM	PMN-HIO
Assembly Of The HIV Virion	0.3125	0.164896	STM	PMN-HIO
Assembly of the pre-replicative complex	0.235294	0.0543355	STM	PMN-HIO
Assembly of Viral Components at the Budding Site	1	0.0786289	STM	PMN-HIO
Association of TriC/CCT with target proteins during biosynthesis	0.157895	0.676269	STM	PMN-HIO
Astrocytic Glutamate-Glutamine Uptake And Metabolism	0.25	0.727123	STM	PMN-HIO
Asymmetric localization of PCP proteins	0.28125	0.00808604	STM	PMN-HIO
ATF6 (ATF6-alpha) activates chaperone genes	0.222222	0.644029	STM	PMN-HIO
ATF6 (ATF6-alpha) activates chaperones	0.181818	0.727123	STM	PMN-HIO
AUF1 (hnRNP D0) binds and destabilizes mRNA	0.296296	0.00808604	STM	PMN-HIO
AURKA Activation by TPX2	0.0985915	0.972987	STM	PMN-HIO
Autodegradation of Cdh1 by Cdh1:APC/C	0.301587	0.00312656	STM	PMN-HIO
Autodegradation of the E3 ubiquitin ligase COP1	0.326923	0.00260766	STM	PMN-HIO
Autophagy	0.206897	0.0563041	STM	PMN-HIO
AXIN missense mutants destabilize the destruction complex	0.5	0.00808604	STM	PMN-HIO
AXIN mutants destabilize the destruction complex, activating WNT signaling	0.5	0.00808604	STM	PMN-HIO
Axonal growth inhibition (RHOA activation)	0.333333	0.295821	STM	PMN-HIO
B-WICH complex positively regulates rRNA expression	0.1	0.978113	STM	PMN-HIO
Base-Excision Repair, AP Site Formation	0.0491803	1	STM	PMN-HIO
Base Excision Repair	0.0561798	1	STM	PMN-HIO
Basigin interactions	0.2	0.502064	STM	PMN-HIO
BBSome-mediated cargo-targeting to cilium	0.0869565	0.968145	STM	PMN-HIO
Beta-catenin independent WNT signaling	0.237762	0.00294296	STM	PMN-HIO
Beta-catenin phosphorylation cascade	0.470588	0.00640919	STM	PMN-HIO
Beta-oxidation of pristanoyl-CoA	0.125	0.896984	STM	PMN-HIO
Beta-oxidation of very long chain fatty acids	0.125	0.896984	STM	PMN-HIO
Beta defensins	0.0238095	1	STM	PMN-HIO
BH3-only proteins associate with and inactivate anti-apoptotic BCL-2 members	0.444444	0.0900585	STM	PMN-HIO
Bicarbonate transporters	0.2	0.69177	STM	PMN-HIO
Bile acid and bile salt metabolism	0.119048	0.895412	STM	PMN-HIO
Binding and Uptake of Ligands by Scavenger Receptors	0.0515464	1	STM	PMN-HIO
Binding of TCF/LEF:CTNNB1 to target gene promoters	0.125	0.896984	STM	PMN-HIO
Biogenic amines are oxidatively deaminated to aldehydes by MAOA and MAOB	0.5	0.527918	STM	PMN-HIO
Biosynthesis of aspirin-triggered D-series resolvins	0.5	0.527918	STM	PMN-HIO
Biosynthesis of D-series resolvins	0.333333	0.644029	STM	PMN-HIO
Biosynthesis of DHA-derived SPMs	0.125	0.883925	STM	PMN-HIO
Biosynthesis of DPA-derived SPMs	0.5	0.265344	STM	PMN-HIO
Biosynthesis of DPAn-3-derived 13-series resolvins	1	0.350227	STM	PMN-HIO
Biosynthesis of DPAn-3-derived maresins	0.5	0.527918	STM	PMN-HIO
Biosynthesis of DPAn-3-derived protectins and resolvins	0.5	0.527918	STM	PMN-HIO
Biosynthesis of DPAn-3 SPMs	0.5	0.265344	STM	PMN-HIO
Biosynthesis of E-series 18(R)-resolvins	0.333333	0.644029	STM	PMN-HIO
Biosynthesis of E-series 18(S)-resolvins	0.25	0.727123	STM	PMN-HIO
Biosynthesis of EPA-derived SPMs	0.4	0.350227	STM	PMN-HIO
Biosynthesis of maresins	0.125	0.896984	STM	PMN-HIO
Biosynthesis of the N-glycan precursor (dolichol lipid-linked oligosaccharide, LLO) and transfer to a nascent protein	0.217949	0.0829097	STM	PMN-HIO
Blood group systems biosynthesis	0.142857	0.802543	STM	PMN-HIO
BMAL1:CLOCK,NPAS2 activates circadian gene expression	0.222222	0.350227	STM	PMN-HIO
Branched-chain amino acid catabolism	0.0526316	1	STM	PMN-HIO
Budding and maturation of HIV virion	0.25	0.198944	STM	PMN-HIO
Butyrate Response Factor 1 (BRF1) binds and destabilizes mRNA	0.176471	0.69177	STM	PMN-HIO
Ca-dependent events	0.0833333	0.983973	STM	PMN-HIO
Ca2+ pathway	0.220339	0.132605	STM	PMN-HIO
Calcineurin activates NFAT	0.555556	0.020122	STM	PMN-HIO
Calcitonin-like ligand receptors	0.2	0.69177	STM	PMN-HIO
Calmodulin induced events	0.0882353	0.978113	STM	PMN-HIO
Calnexin/calreticulin cycle	0.269231	0.155935	STM	PMN-HIO
CaM pathway	0.0882353	0.978113	STM	PMN-HIO
Cap-dependent Translation Initiation	0.141667	0.684325	STM	PMN-HIO
Carboxyterminal post-translational modifications of tubulin	0.0930233	0.97199	STM	PMN-HIO
Cargo concentration in the ER	0.242424	0.185403	STM	PMN-HIO
Cargo recognition for clathrin-mediated endocytosis	0.182692	0.226282	STM	PMN-HIO
Cargo trafficking to the periciliary membrane	0.137255	0.790201	STM	PMN-HIO
Carnitine synthesis	NA	NA	STM	PMN-HIO
CASP8 activity is inhibited	0.4	0.122784	STM	PMN-HIO
Caspase-mediated cleavage of cytoskeletal proteins	0.0833333	0.967782	STM	PMN-HIO
Caspase activation via Dependence Receptors in the absence of ligand	0.4	0.122784	STM	PMN-HIO
Cation-coupled Chloride cotransporters	0.285714	0.520806	STM	PMN-HIO
CD22 mediated BCR regulation	0.0163934	1	STM	PMN-HIO
CD28 co-stimulation	0.193548	0.47904	STM	PMN-HIO
CD28 dependent PI3K/Akt signaling	0.0909091	0.966332	STM	PMN-HIO
CD28 dependent Vav1 pathway	0.181818	0.727123	STM	PMN-HIO
Cdc20:Phospho-APC/C mediated degradation of Cyclin A	0.25	0.0231297	STM	PMN-HIO
CDK-mediated phosphorylation and removal of Cdc6	0.263889	0.0116785	STM	PMN-HIO
CDT1 association with the CDC6:ORC:origin complex	0.271186	0.0175157	STM	PMN-HIO
Cell-cell junction organization	0.109375	0.928567	STM	PMN-HIO
Cell-extracellular matrix interactions	0.166667	0.727123	STM	PMN-HIO
Cell Cycle	0.110759	1	STM	PMN-HIO
Cell Cycle Checkpoints	0.131488	0.756875	STM	PMN-HIO
Cell Cycle, Mitotic	0.12334	0.896726	STM	PMN-HIO
Cell death signalling via NRAGE, NRIF and NADE	0.157895	0.556335	STM	PMN-HIO
Cell junction organization	0.142857	0.697449	STM	PMN-HIO
Cellular hexose transport	0.142857	0.802543	STM	PMN-HIO
Cellular response to heat stress	0.114943	0.915141	STM	PMN-HIO
Cellular response to hypoxia	0.306667	0.000801584	STM	PMN-HIO
Centrosome maturation	0.0875	1	STM	PMN-HIO
Chaperone Mediated Autophagy	0.272727	0.188193	STM	PMN-HIO
Chaperonin-mediated protein folding	0.189474	0.190258	STM	PMN-HIO
Chk1/Chk2(Cds1) mediated inactivation of Cyclin B:Cdk1 complex	0.230769	0.525127	STM	PMN-HIO
CHL1 interactions	0.333333	0.295821	STM	PMN-HIO
Cholesterol biosynthesis	0.708333	1.33e-08	STM	PMN-HIO
Cholesterol biosynthesis via desmosterol	1	0.00365851	STM	PMN-HIO
Cholesterol biosynthesis via lathosterol	1	0.00365851	STM	PMN-HIO
Chondroitin sulfate/dermatan sulfate metabolism	0.122449	0.881555	STM	PMN-HIO
ChREBP activates metabolic gene expression	0.428571	0.176948	STM	PMN-HIO
Chromosome Maintenance	0.0275229	1	STM	PMN-HIO
Chylomicron assembly	NA	NA	STM	PMN-HIO
Chylomicron clearance	0.2	0.790201	STM	PMN-HIO
Cilium Assembly	0.0995025	1	STM	PMN-HIO
Circadian Clock	0.253731	0.0249465	STM	PMN-HIO
Citric acid cycle (TCA cycle)	0.0454545	1	STM	PMN-HIO
Class B/2 (Secretin family receptors)	0.0967742	0.983973	STM	PMN-HIO
Class I peroxisomal membrane protein import	0.0526316	1	STM	PMN-HIO
Classical antibody-mediated complement activation	0.016129	1	STM	PMN-HIO
Clathrin-mediated endocytosis	0.215278	0.0166773	STM	PMN-HIO
Cleavage of the damaged purine	0.0363636	1	STM	PMN-HIO
Cleavage of the damaged pyrimidine	0.0333333	1	STM	PMN-HIO
CLEC7A (Dectin-1) induces NFAT activation	0.545455	0.0102374	STM	PMN-HIO
Cobalamin (Cbl, vitamin B12) transport and metabolism	0.142857	0.802543	STM	PMN-HIO
Coenzyme A biosynthesis	0.125	0.896984	STM	PMN-HIO
Collagen biosynthesis and modifying enzymes	0.0597015	1	STM	PMN-HIO
Collagen chain trimerization	0.0454545	1	STM	PMN-HIO
Collagen degradation	0.15625	0.610238	STM	PMN-HIO
Collagen formation	0.146067	0.658733	STM	PMN-HIO
Common Pathway of Fibrin Clot Formation	0.136364	0.835365	STM	PMN-HIO
Competing endogenous RNAs (ceRNAs) regulate PTEN translation	0.125	0.896984	STM	PMN-HIO
Complex I biogenesis	0.109091	0.923092	STM	PMN-HIO
Condensation of Prophase Chromosomes	0.0136986	1	STM	PMN-HIO
Constitutive Signaling by AKT1 E17K in Cancer	0.269231	0.155935	STM	PMN-HIO
Constitutive Signaling by EGFRvIII	0.307692	0.243218	STM	PMN-HIO
Constitutive Signaling by Ligand-Responsive EGFR Cancer Variants	0.352941	0.0756701	STM	PMN-HIO
Constitutive Signaling by NOTCH1 HD Domain Mutants	0.266667	0.335816	STM	PMN-HIO
Constitutive Signaling by NOTCH1 HD+PEST Domain Mutants	0.210526	0.188193	STM	PMN-HIO
Constitutive Signaling by NOTCH1 PEST Domain Mutants	0.210526	0.188193	STM	PMN-HIO
Constitutive Signaling by NOTCH1 t(7;9)(NOTCH1:M1580_K2555) Translocation Mutant	0.285714	0.520806	STM	PMN-HIO
Conversion from APC/C:Cdc20 to APC/C:Cdh1 in late anaphase	0.157895	0.754343	STM	PMN-HIO
Cooperation of PDCL (PhLP1) and TRiC/CCT in G-protein beta folding	0.142857	0.763091	STM	PMN-HIO
Cooperation of Prefoldin and TriC/CCT in actin and tubulin folding	0.181818	0.527918	STM	PMN-HIO
COPI-dependent Golgi-to-ER retrograde traffic	0.23	0.0227254	STM	PMN-HIO
COPI-independent Golgi-to-ER retrograde traffic	0.320755	0.00294296	STM	PMN-HIO
COPI-mediated anterograde transport	0.294118	0.000173586	STM	PMN-HIO
COPII-mediated vesicle transport	0.235294	0.0543355	STM	PMN-HIO
Costimulation by the CD28 family	0.19403	0.258431	STM	PMN-HIO
Creation of C4 and C2 activators	0.0144928	1	STM	PMN-HIO
CREB phosphorylation	0.428571	0.176948	STM	PMN-HIO
CREB1 phosphorylation through NMDA receptor-mediated activation of RAS signaling	0.115385	0.896984	STM	PMN-HIO
CREB1 phosphorylation through the activation of Adenylate Cyclase	0.166667	0.776422	STM	PMN-HIO
CRMPs in Sema3A signaling	0.0625	0.999928	STM	PMN-HIO
Cross-presentation of soluble exogenous antigens (endosomes)	0.28	0.0223694	STM	PMN-HIO
CTLA4 inhibitory signaling	0.35	0.0509474	STM	PMN-HIO
Cyclin A/B1/B2 associated events during G2/M transition	0.16	0.727123	STM	PMN-HIO
Cyclin A:Cdk2-associated events at S phase entry	0.247059	0.0153038	STM	PMN-HIO
Cyclin D associated events in G1	0.232558	0.157852	STM	PMN-HIO
Cyclin E associated events during G1/S transition	0.240964	0.0227254	STM	PMN-HIO
Cytochrome c-mediated apoptotic response	0.142857	0.835365	STM	PMN-HIO
Cytosolic sulfonation of small molecules	0.173913	0.644029	STM	PMN-HIO
Cytosolic tRNA aminoacylation	0.25	0.250639	STM	PMN-HIO
DAG and IP3 signaling	0.125	0.8671	STM	PMN-HIO
DCC mediated attractive signaling	0.153846	0.800873	STM	PMN-HIO
Deactivation of the beta-catenin transactivating complex	0.119048	0.895412	STM	PMN-HIO
Deadenylation-dependent mRNA decay	0.142857	0.731571	STM	PMN-HIO
Deadenylation of mRNA	0.24	0.285754	STM	PMN-HIO
Defective ALG2 causes ALG2-CDG (CDG-1i)	1	0.350227	STM	PMN-HIO
Defective B3GALT6 causes EDSP2 and SEMDJL1	0.05	1	STM	PMN-HIO
Defective B3GAT3 causes JDSSDHD	0.05	1	STM	PMN-HIO
Defective B4GALT1 causes B4GALT1-CDG (CDG-2d)	1	0.350227	STM	PMN-HIO
Defective B4GALT7 causes EDS, progeroid type	0.05	1	STM	PMN-HIO
Defective C1GALT1C1 causes Tn polyagglutination syndrome (TNPS)	0.0588235	1	STM	PMN-HIO
Defective CFTR causes cystic fibrosis	0.311475	0.00233121	STM	PMN-HIO
Defective CP causes aceruloplasminemia (ACERULOP)	0.5	0.527918	STM	PMN-HIO
Defective CYP11A1 causes Adrenal insufficiency, congenital, with 46,XY sex reversal (AICSR)	NA	NA	STM	PMN-HIO
Defective DPM1 causes DPM1-CDG (CDG-1e)	0.333333	0.644029	STM	PMN-HIO
Defective DPM2 causes DPM2-CDG (CDG-1u)	0.333333	0.644029	STM	PMN-HIO
Defective DPM3 causes DPM3-CDG (CDG-1o)	0.333333	0.644029	STM	PMN-HIO
Defective EXT1 causes exostoses 1, TRPS2 and CHDS	0.142857	0.835365	STM	PMN-HIO
Defective EXT2 causes exostoses 2	0.142857	0.835365	STM	PMN-HIO
Defective GFPT1 causes CMSTA1	1	0.350227	STM	PMN-HIO
Defective GNE causes sialuria, Nonaka myopathy and inclusion body myopathy 2	1	0.350227	STM	PMN-HIO
Defective LARGE causes MDDGA6 and MDDGB6	NA	NA	STM	PMN-HIO
Defective MAOA causes Brunner syndrome (BRUNS)	1	0.350227	STM	PMN-HIO
Defective MGAT2 causes MGAT2-CDG (CDG-2a)	1	0.350227	STM	PMN-HIO
Defective MMAB causes methylmalonic aciduria type cblB	1	0.350227	STM	PMN-HIO
Defective PGM1 causes PGM1-CDG (CDG1t)	1	0.350227	STM	PMN-HIO
Defective POMGNT1 causes MDDGA3, MDDGB3 and MDDGC3	0.5	0.527918	STM	PMN-HIO
Defective POMT1 causes MDDGA1, MDDGB1 and MDDGC1	0.333333	0.644029	STM	PMN-HIO
Defective POMT2 causes MDDGA2, MDDGB2 and MDDGC2	0.333333	0.644029	STM	PMN-HIO
Defective SLC11A2 causes hypochromic microcytic anemia, with iron overload 1 (AHMIO1)	NA	NA	STM	PMN-HIO
Defective SLC40A1 causes hemochromatosis 4 (HFE4) (macrophages)	0.5	0.527918	STM	PMN-HIO
Defective SLC5A5 causes thyroid dyshormonogenesis 1 (TDH1)	NA	NA	STM	PMN-HIO
Defective SLC9A6 causes X-linked, syndromic mental retardation,, Christianson type (MRXSCH)	NA	NA	STM	PMN-HIO
Defective SLCO2A1 causes primary, autosomal recessive hypertrophic osteoarthropathy 2 (PHOAR2)	1	0.350227	STM	PMN-HIO
Defective SRD5A3 causes SRD5A3-CDG (CDG-1q) and KHRZ	1	0.350227	STM	PMN-HIO
Defective TPR may confer susceptibility towards thyroid papillary carcinoma (TPC)	0.0689655	1	STM	PMN-HIO
Defects in cobalamin (B12) metabolism	0.142857	0.835365	STM	PMN-HIO
Defects in vitamin and cofactor metabolism	0.0909091	0.966332	STM	PMN-HIO
Defensins	0.0192308	1	STM	PMN-HIO
Degradation of AXIN	0.327273	0.00181997	STM	PMN-HIO
Degradation of beta-catenin by the destruction complex	0.317073	0.000160682	STM	PMN-HIO
Degradation of cysteine and homocysteine	0.142857	0.835365	STM	PMN-HIO
Degradation of DVL	0.298246	0.00611937	STM	PMN-HIO
Degradation of GLI1 by the proteasome	0.266667	0.0204671	STM	PMN-HIO
Degradation of GLI2 by the proteasome	0.3	0.00436247	STM	PMN-HIO
Degradation of the extracellular matrix	0.157143	0.440072	STM	PMN-HIO
Depolymerisation of the Nuclear Lamina	0.153846	0.800873	STM	PMN-HIO
Deposition of new CENPA-containing nucleosomes at the centromere	0.0273973	1	STM	PMN-HIO
Depurination	0.0363636	1	STM	PMN-HIO
Depyrimidination	0.0333333	1	STM	PMN-HIO
Deregulated CDK5 triggers multiple neurodegenerative pathways in Alzheimer's disease models	0.142857	0.802543	STM	PMN-HIO
Dermatan sulfate biosynthesis	0.0909091	0.956051	STM	PMN-HIO
Digestion	0.0434783	1	STM	PMN-HIO
Digestion and absorption	0.037037	1	STM	PMN-HIO
Dimerization of procaspase-8	0.4	0.122784	STM	PMN-HIO
Disassembly of the destruction complex and recruitment of AXIN to the membrane	0.290323	0.0652139	STM	PMN-HIO
Diseases associated with glycosaminoglycan metabolism	0.097561	0.96191	STM	PMN-HIO
Diseases associated with glycosylation precursor biosynthesis	0.388889	0.0313032	STM	PMN-HIO
Diseases associated with N-glycosylation of proteins	0.235294	0.420235	STM	PMN-HIO
Diseases associated with O-glycosylation of proteins	0.107692	0.9385	STM	PMN-HIO
Diseases of carbohydrate metabolism	0.151515	0.727123	STM	PMN-HIO
Diseases of glycosylation	0.15	0.531804	STM	PMN-HIO
Disorders of transmembrane transporters	0.149425	0.520806	STM	PMN-HIO
DNA Damage Bypass	0.125	0.863861	STM	PMN-HIO
DNA Damage Recognition in GG-NER	0.157895	0.676269	STM	PMN-HIO
DNA Damage/Telomere Stress Induced Senescence	0.05	1	STM	PMN-HIO
DNA Double-Strand Break Repair	0.060241	1	STM	PMN-HIO
DNA Double Strand Break Response	0.0779221	1	STM	PMN-HIO
DNA Repair	0.0759878	1	STM	PMN-HIO
DNA Replication	0.15748	0.46435	STM	PMN-HIO
DNA Replication Pre-Initiation	0.188235	0.235382	STM	PMN-HIO
Dopamine clearance from the synaptic cleft	0.25	0.727123	STM	PMN-HIO
Downregulation of ERBB2 signaling	0.296296	0.0786289	STM	PMN-HIO
Downregulation of ERBB2:ERBB3 signaling	0.333333	0.196262	STM	PMN-HIO
Downregulation of ERBB4 signaling	0.375	0.238888	STM	PMN-HIO
Downregulation of SMAD2/3:SMAD4 transcriptional activity	0.347826	0.0356577	STM	PMN-HIO
Downregulation of TGF-beta receptor signaling	0.416667	0.00495052	STM	PMN-HIO
Downstream signal transduction	0.384615	0.00827451	STM	PMN-HIO
Downstream signaling of activated FGFR1	0.130435	0.855628	STM	PMN-HIO
Downstream signaling of activated FGFR2	0.130435	0.855628	STM	PMN-HIO
Downstream signaling of activated FGFR3	0.166667	0.727123	STM	PMN-HIO
Downstream signaling of activated FGFR4	0.136364	0.835365	STM	PMN-HIO
DSCAM interactions	0.0909091	0.956051	STM	PMN-HIO
Dual Incision in GG-NER	0.097561	0.96191	STM	PMN-HIO
Dual incision in TC-NER	0.0923077	0.983973	STM	PMN-HIO
E2F mediated regulation of DNA replication	0.136364	0.835365	STM	PMN-HIO
E3 ubiquitin ligases ubiquitinate target proteins	0.224138	0.121829	STM	PMN-HIO
Early Phase of HIV Life Cycle	0.214286	0.556335	STM	PMN-HIO
Effects of PIP2 hydrolysis	0.111111	0.915141	STM	PMN-HIO
EGFR downregulation	0.3	0.0543355	STM	PMN-HIO
EGFR Transactivation by Gastrin	0.571429	0.040812	STM	PMN-HIO
Elastic fibre formation	0.159091	0.644029	STM	PMN-HIO
Electron transport from NADPH to Ferredoxin	NA	NA	STM	PMN-HIO
Endogenous sterols	0.0740741	0.994308	STM	PMN-HIO
Endosomal Sorting Complex Required For Transport (ESCRT)	0.225806	0.288643	STM	PMN-HIO
Energy dependent regulation of mTOR by LKB1-AMPK	0.206897	0.410765	STM	PMN-HIO
Enzymatic degradation of dopamine by COMT	0.333333	0.644029	STM	PMN-HIO
Enzymatic degradation of Dopamine by monoamine oxidase	0.5	0.527918	STM	PMN-HIO
EPH-ephrin mediated repulsion of cells	0.122449	0.881555	STM	PMN-HIO
EPH-Ephrin signaling	0.222222	0.0476673	STM	PMN-HIO
EPHA-mediated growth cone collapse	0.142857	0.790201	STM	PMN-HIO
EPHB-mediated forward signaling	0.275	0.0521077	STM	PMN-HIO
Ephrin signaling	0.235294	0.420235	STM	PMN-HIO
Epigenetic regulation of gene expression	0.0884354	1	STM	PMN-HIO
ER Quality Control Compartment (ERQC)	0.190476	0.572519	STM	PMN-HIO
ER to Golgi Anterograde Transport	0.264516	9.42e-05	STM	PMN-HIO
ERBB2 Regulates Cell Motility	0.384615	0.0835693	STM	PMN-HIO
ERCC6 (CSB) and EHMT2 (G9a) positively regulate rRNA expression	0.0263158	1	STM	PMN-HIO
ERK/MAPK targets	0.227273	0.375563	STM	PMN-HIO
ERKs are inactivated	0.307692	0.243218	STM	PMN-HIO
Erythrocytes take up carbon dioxide and release oxygen	0.0769231	0.978113	STM	PMN-HIO
Erythropoietin activates Phospholipase C gamma (PLCG)	0.285714	0.520806	STM	PMN-HIO
Erythropoietin activates RAS	0.5	0.0157004	STM	PMN-HIO
Erythropoietin activates STAT5	0.428571	0.176948	STM	PMN-HIO
ESR-mediated signaling	0.133028	0.744875	STM	PMN-HIO
Estrogen-dependent gene expression	0.100671	0.990627	STM	PMN-HIO
Estrogen-dependent nuclear events downstream of ESR-membrane signaling	0.208333	0.457663	STM	PMN-HIO
Estrogen-stimulated signaling through PRKCZ	0.2	0.790201	STM	PMN-HIO
Ethanol oxidation	0.0833333	0.967782	STM	PMN-HIO
Eukaryotic Translation Elongation	0.106383	0.956051	STM	PMN-HIO
Eukaryotic Translation Initiation	0.141667	0.684325	STM	PMN-HIO
Eukaryotic Translation Termination	0.106383	0.956051	STM	PMN-HIO
Export of Viral Ribonucleoproteins from Nucleus	0.0666667	1	STM	PMN-HIO
Extra-nuclear estrogen signaling	0.205479	0.156304	STM	PMN-HIO
Extrinsic Pathway of Fibrin Clot Formation	0.2	0.790201	STM	PMN-HIO
Fanconi Anemia Pathway	0.0512821	1	STM	PMN-HIO
FasL/ CD95L signaling	0.2	0.790201	STM	PMN-HIO
Fatty Acids bound to GPR40 (FFAR1) regulate insulin secretion	0.125	0.896984	STM	PMN-HIO
FBXL7 down-regulates AURKA during mitotic entry and in early mitosis	0.290909	0.00961018	STM	PMN-HIO
FCERI mediated Ca+2 mobilization	0.0963855	0.983973	STM	PMN-HIO
FCERI mediated MAPK activation	0.0963855	0.983973	STM	PMN-HIO
Fertilization	0.0769231	0.989094	STM	PMN-HIO
FGFR1 mutant receptor activation	0.230769	0.312125	STM	PMN-HIO
FGFR2 alternative splicing	0.115385	0.896984	STM	PMN-HIO
FGFR2 mutant receptor activation	0.0666667	1	STM	PMN-HIO
Formation of a pool of free 40S subunits	0.107843	0.956051	STM	PMN-HIO
Formation of annular gap junctions	0.181818	0.727123	STM	PMN-HIO
Formation of apoptosome	0.0833333	0.967782	STM	PMN-HIO
Formation of Fibrin Clot (Clotting Cascade)	0.102564	0.943345	STM	PMN-HIO
Formation of HIV-1 elongation complex containing HIV-1 Tat	0.152174	0.69177	STM	PMN-HIO
Formation of HIV elongation complex in the absence of HIV Tat	0.145833	0.727123	STM	PMN-HIO
Formation of Incision Complex in GG-NER	0.162791	0.624796	STM	PMN-HIO
Formation of RNA Pol II elongation complex	0.163934	0.531804	STM	PMN-HIO
Formation of Senescence-Associated Heterochromatin Foci (SAHF)	0.125	0.883925	STM	PMN-HIO
Formation of TC-NER Pre-Incision Complex	0.113208	0.915141	STM	PMN-HIO
Formation of the active cofactor, UDP-glucuronate	0.333333	0.644029	STM	PMN-HIO
Formation of the beta-catenin:TCF transactivating complex	0.032967	1	STM	PMN-HIO
Formation of the Early Elongation Complex	0.121212	0.883925	STM	PMN-HIO
Formation of the Editosome	0.125	0.896984	STM	PMN-HIO
Formation of the HIV-1 Early Elongation Complex	0.121212	0.883925	STM	PMN-HIO
Formation of the ternary complex, and subsequently, the 43S complex	0.173077	0.510413	STM	PMN-HIO
Formation of tubulin folding intermediates by CCT/TriC	0.115385	0.896984	STM	PMN-HIO
Formation of xylulose-5-phosphate	0.2	0.790201	STM	PMN-HIO
FOXO-mediated transcription	0.212121	0.145027	STM	PMN-HIO
FOXO-mediated transcription of cell cycle genes	0.411765	0.0227254	STM	PMN-HIO
FOXO-mediated transcription of cell death genes	0.25	0.372319	STM	PMN-HIO
FOXO-mediated transcription of oxidative stress, metabolic and neuronal genes	0.2	0.440981	STM	PMN-HIO
Free fatty acids regulate insulin secretion	0.272727	0.410765	STM	PMN-HIO
FRS-mediated FGFR1 signaling	0.1875	0.644029	STM	PMN-HIO
FRS-mediated FGFR2 signaling	0.157895	0.754343	STM	PMN-HIO
FRS-mediated FGFR3 signaling	0.214286	0.556335	STM	PMN-HIO
FRS-mediated FGFR4 signaling	0.166667	0.727123	STM	PMN-HIO
Frs2-mediated activation	0.181818	0.727123	STM	PMN-HIO
Fructose biosynthesis	0.5	0.527918	STM	PMN-HIO
Fructose metabolism	0.142857	0.88218	STM	PMN-HIO
G-protein activation	0.178571	0.584538	STM	PMN-HIO
G-protein beta:gamma signalling	0.21875	0.312125	STM	PMN-HIO
G-protein mediated events	0.132075	0.811868	STM	PMN-HIO
G alpha (12/13) signalling events	0.1125	0.918119	STM	PMN-HIO
G alpha (z) signalling events	0.145833	0.727123	STM	PMN-HIO
G beta:gamma signalling through BTK	0.222222	0.467294	STM	PMN-HIO
G beta:gamma signalling through CDC42	0.25	0.308434	STM	PMN-HIO
G beta:gamma signalling through PI3Kgamma	0.24	0.285754	STM	PMN-HIO
G beta:gamma signalling through PLC beta	0.2	0.531804	STM	PMN-HIO
G1 Phase	0.232558	0.157852	STM	PMN-HIO
G1/S DNA Damage Checkpoints	0.279412	0.00682723	STM	PMN-HIO
G1/S Transition	0.175573	0.231899	STM	PMN-HIO
G2/M Checkpoints	0.130952	0.790201	STM	PMN-HIO
G2/M DNA damage checkpoint	0.0631579	1	STM	PMN-HIO
G2/M Transition	0.183673	0.0739344	STM	PMN-HIO
GABA synthesis, release, reuptake and degradation	0.0555556	1	STM	PMN-HIO
Galactose catabolism	0.4	0.350227	STM	PMN-HIO
Gamma carboxylation, hypusine formation and arylsulfatase activation	0.128205	0.844396	STM	PMN-HIO
Gap-filling DNA repair synthesis and ligation in GG-NER	0.12	0.895412	STM	PMN-HIO
Gap-filling DNA repair synthesis and ligation in TC-NER	0.09375	0.983973	STM	PMN-HIO
Gap junction assembly	0.131579	0.835365	STM	PMN-HIO
Gap junction degradation	0.166667	0.776422	STM	PMN-HIO
Gap junction trafficking	0.122449	0.881555	STM	PMN-HIO
Gap junction trafficking and regulation	0.12	0.888158	STM	PMN-HIO
Gastrin-CREB signalling pathway via PKC and MAPK	0.375	0.0571362	STM	PMN-HIO
GDP-fucose biosynthesis	0.166667	0.837029	STM	PMN-HIO
Gene Silencing by RNA	0.0522388	1	STM	PMN-HIO
Generation of second messenger molecules	0.147059	0.754343	STM	PMN-HIO
GLI3 is processed to GLI3R by the proteasome	0.3	0.00436247	STM	PMN-HIO
Global Genome Nucleotide Excision Repair (GG-NER)	0.119048	0.896984	STM	PMN-HIO
Glucagon-like Peptide-1 (GLP1) regulates insulin secretion	0.190476	0.415457	STM	PMN-HIO
Glucagon-type ligand receptors	0.121212	0.883925	STM	PMN-HIO
Glucagon signaling in metabolic regulation	0.121212	0.883925	STM	PMN-HIO
Gluconeogenesis	0.28125	0.0778931	STM	PMN-HIO
Glucose metabolism	0.211765	0.0903896	STM	PMN-HIO
Glucuronidation	0.04	1	STM	PMN-HIO
Glutamate and glutamine metabolism	0.0769231	0.978113	STM	PMN-HIO
Glutamate Neurotransmitter Release Cycle	0.0869565	0.968145	STM	PMN-HIO
Glutathione conjugation	0.0857143	0.983973	STM	PMN-HIO
Glycerophospholipid biosynthesis	0.101562	0.983973	STM	PMN-HIO
Glycerophospholipid catabolism	0.142857	0.88218	STM	PMN-HIO
Glycine degradation	0.25	0.727123	STM	PMN-HIO
Glycogen breakdown (glycogenolysis)	0.2	0.610772	STM	PMN-HIO
Glycogen metabolism	0.333333	0.0312626	STM	PMN-HIO
Glycogen storage disease type IV (GBE1)	0.666667	0.164896	STM	PMN-HIO
Glycogen storage diseases	0.333333	0.135547	STM	PMN-HIO
Glycogen synthesis	0.5625	0.000939631	STM	PMN-HIO
Glycolysis	0.238806	0.0488092	STM	PMN-HIO
Glycosaminoglycan metabolism	0.170732	0.301365	STM	PMN-HIO
Glycosphingolipid metabolism	0.0681818	1	STM	PMN-HIO
Glyoxylate metabolism and glycine degradation	0.0967742	0.956051	STM	PMN-HIO
Golgi-to-ER retrograde transport	0.276119	9.42e-05	STM	PMN-HIO
Golgi Associated Vesicle Biogenesis	0.166667	0.531804	STM	PMN-HIO
Golgi Cisternae Pericentriolar Stack Reorganization	0.307692	0.243218	STM	PMN-HIO
GP1b-IX-V activation signalling	0.0909091	0.956051	STM	PMN-HIO
GPVI-mediated activation cascade	0.257143	0.120661	STM	PMN-HIO
GRB2 events in EGFR signaling	0.181818	0.727123	STM	PMN-HIO
GRB2 events in ERBB2 signaling	0.230769	0.525127	STM	PMN-HIO
GRB2:SOS provides linkage to MAPK signaling for Integrins	0.285714	0.290303	STM	PMN-HIO
Growth hormone receptor signaling	0.347826	0.0356577	STM	PMN-HIO
GTP hydrolysis and joining of the 60S ribosomal subunit	0.150442	0.567785	STM	PMN-HIO
HATs acetylate histones	0.0492958	1	STM	PMN-HIO
HDACs deacetylate histones	0.0212766	1	STM	PMN-HIO
HDL assembly	0.142857	0.88218	STM	PMN-HIO
HDL remodeling	0.111111	0.918119	STM	PMN-HIO
HDMs demethylate histones	0.06	1	STM	PMN-HIO
HDR through Homologous Recombination (HRR)	0.0447761	1	STM	PMN-HIO
HDR through Homologous Recombination (HRR) or Single Strand Annealing (SSA)	0.0530303	1	STM	PMN-HIO
Hedgehog 'off' state	0.20354	0.074337	STM	PMN-HIO
Hedgehog 'on' state	0.235294	0.0293767	STM	PMN-HIO
Hedgehog ligand biogenesis	0.307692	0.00197427	STM	PMN-HIO
Heme biosynthesis	0.0909091	0.956051	STM	PMN-HIO
Heme degradation	0.2	0.790201	STM	PMN-HIO
Heparan sulfate/heparin (HS-GAG) metabolism	0.109091	0.923092	STM	PMN-HIO
Hh mutants abrogate ligand secretion	0.305085	0.00365851	STM	PMN-HIO
Hh mutants that don't undergo autocatalytic processing are degraded by ERAD	0.321429	0.00226575	STM	PMN-HIO
HIV elongation arrest and recovery	0.138889	0.790201	STM	PMN-HIO
HIV Life Cycle	0.167785	0.287074	STM	PMN-HIO
HIV Transcription Elongation	0.152174	0.69177	STM	PMN-HIO
HIV Transcription Initiation	0.170213	0.531804	STM	PMN-HIO
Homologous DNA Pairing and Strand Exchange	NA	NA	STM	PMN-HIO
Homology Directed Repair	0.0507246	1	STM	PMN-HIO
Host Interactions with Influenza Factors	0.153846	0.702939	STM	PMN-HIO
HS-GAG biosynthesis	0.193548	0.47904	STM	PMN-HIO
HS-GAG degradation	0.0454545	1	STM	PMN-HIO
HSF1 activation	0.25	0.467294	STM	PMN-HIO
HSP90 chaperone cycle for steroid hormone receptors (SHR)	0.210526	0.188193	STM	PMN-HIO
HuR (ELAVL1) binds and stabilizes mRNA	0.25	0.567785	STM	PMN-HIO
Hyaluronan metabolism	0.117647	0.896984	STM	PMN-HIO
Hyaluronan uptake and degradation	0.0833333	0.967782	STM	PMN-HIO
IGF1R signaling cascade	0.116279	0.896984	STM	PMN-HIO
Inactivation of CDC42 and RAC1	0.125	0.896984	STM	PMN-HIO
Inactivation, recovery and regulation of the phototransduction cascade	0.0666667	1	STM	PMN-HIO
Influenza Infection	0.111842	0.94636	STM	PMN-HIO
Influenza Life Cycle	0.105634	0.97355	STM	PMN-HIO
Influenza Viral RNA Transcription and Replication	0.0827068	1	STM	PMN-HIO
Inhibition of PKR	NA	NA	STM	PMN-HIO
Inhibition of replication initiation of damaged DNA by RB1/E2F1	0.230769	0.525127	STM	PMN-HIO
Initial triggering of complement	0.038961	1	STM	PMN-HIO
Initiation of Nuclear Envelope Reformation	0.2	0.69177	STM	PMN-HIO
InlA-mediated entry of Listeria monocytogenes into host cells	0.333333	0.295821	STM	PMN-HIO
InlB-mediated entry of Listeria monocytogenes into host cell	0.357143	0.109619	STM	PMN-HIO
Insertion of tail-anchored proteins into the endoplasmic reticulum membrane	0.315789	0.115018	STM	PMN-HIO
Insulin processing	0.111111	0.915141	STM	PMN-HIO
Insulin receptor recycling	0.192308	0.527918	STM	PMN-HIO
Insulin receptor signalling cascade	0.133333	0.809712	STM	PMN-HIO
Integration of energy metabolism	0.186916	0.178954	STM	PMN-HIO
Integration of provirus	0.222222	0.644029	STM	PMN-HIO
Integrin signaling	0.307692	0.0654739	STM	PMN-HIO
Interaction With Cumulus Cells And The Zona Pellucida	0.0909091	0.956051	STM	PMN-HIO
Interactions of Rev with host cellular proteins	0.0882353	0.978113	STM	PMN-HIO
Interactions of Vpr with host cellular proteins	0.117647	0.896984	STM	PMN-HIO
Interconversion of nucleotide di- and triphosphates	0.148148	0.772953	STM	PMN-HIO
Interconversion of polyamines	0.5	0.527918	STM	PMN-HIO
Interleukin-15 signaling	0.5	0.00808604	STM	PMN-HIO
Interleukin-18 signaling	0.25	0.567785	STM	PMN-HIO
Interleukin-2 signaling	0.25	0.467294	STM	PMN-HIO
Interleukin-20 family signaling	0.28	0.132768	STM	PMN-HIO
Interleukin-21 signaling	0.5	0.0313446	STM	PMN-HIO
Interleukin-23 signaling	0.333333	0.295821	STM	PMN-HIO
Interleukin-27 signaling	0.727273	0.000211737	STM	PMN-HIO
Interleukin-35 Signalling	0.666667	0.000516334	STM	PMN-HIO
Interleukin-37 signaling	0.380952	0.0220204	STM	PMN-HIO
Interleukin-38 signaling	0.25	0.727123	STM	PMN-HIO
Interleukin-7 signaling	0.138889	0.790201	STM	PMN-HIO
Interleukin-9 signaling	0.444444	0.0900585	STM	PMN-HIO
Intra-Golgi and retrograde Golgi-to-ER traffic	0.256158	1.66e-05	STM	PMN-HIO
Intra-Golgi traffic	0.227273	0.172324	STM	PMN-HIO
Intracellular metabolism of fatty acids regulates insulin secretion	0.666667	0.164896	STM	PMN-HIO
Intraflagellar transport	0.111111	0.918119	STM	PMN-HIO
Intrinsic Pathway for Apoptosis	0.264151	0.0342766	STM	PMN-HIO
Ion channel transport	0.131868	0.776422	STM	PMN-HIO
Ion homeostasis	0.111111	0.918119	STM	PMN-HIO
Ion transport by P-type ATPases	0.163636	0.560217	STM	PMN-HIO
IRAK1 recruits IKK complex	0.357143	0.109619	STM	PMN-HIO
IRAK1 recruits IKK complex upon TLR7/8 or 9 stimulation	0.357143	0.109619	STM	PMN-HIO
IRAK2 mediated activation of TAK1 complex	0.4	0.122784	STM	PMN-HIO
IRE1alpha activates chaperones	0.183673	0.425312	STM	PMN-HIO
IRF3-mediated induction of type I IFN	0.153846	0.800873	STM	PMN-HIO
IRF3 mediated activation of type 1 IFN	0.2	0.790201	STM	PMN-HIO
Iron uptake and transport	0.224138	0.121829	STM	PMN-HIO
IRS-mediated signalling	0.128205	0.844396	STM	PMN-HIO
IRS-related events triggered by IGF1R	0.116279	0.896984	STM	PMN-HIO
IRS activation	NA	NA	STM	PMN-HIO
ISG15 antiviral mechanism	0.211268	0.132107	STM	PMN-HIO
JNK (c-Jun kinases) phosphorylation and activation mediated by activated human TAK1	0.318182	0.0786289	STM	PMN-HIO
Josephin domain DUBs	0.333333	0.196262	STM	PMN-HIO
Keratan sulfate biosynthesis	0.285714	0.0925463	STM	PMN-HIO
Keratan sulfate/keratin metabolism	0.235294	0.20756	STM	PMN-HIO
Ketone body metabolism	0.1	0.9385	STM	PMN-HIO
Kinesins	0.114754	0.910272	STM	PMN-HIO
KSRP (KHSRP) binds and destabilizes mRNA	0.117647	0.896984	STM	PMN-HIO
L13a-mediated translational silencing of Ceruloplasmin expression	0.142857	0.674708	STM	PMN-HIO
L1CAM interactions	0.134454	0.763297	STM	PMN-HIO
Lactose synthesis	0.333333	0.644029	STM	PMN-HIO
Laminin interactions	0.3	0.0543355	STM	PMN-HIO
Late endosomal microautophagy	0.264706	0.104123	STM	PMN-HIO
Late Phase of HIV Life Cycle	0.161765	0.379985	STM	PMN-HIO
LDL clearance	0.263158	0.272385	STM	PMN-HIO
Lewis blood group biosynthesis	0.166667	0.727123	STM	PMN-HIO
Lipid particle organization	0.166667	0.837029	STM	PMN-HIO
Lipophagy	0.222222	0.644029	STM	PMN-HIO
Listeria monocytogenes entry into host cells	0.315789	0.115018	STM	PMN-HIO
Loss of function of MECP2 in Rett syndrome	0.181818	0.727123	STM	PMN-HIO
Loss of Function of SMAD2/3 in Cancer	0.6	0.0810915	STM	PMN-HIO
Loss of Function of SMAD4 in Cancer	0.666667	0.164896	STM	PMN-HIO
Loss of Function of TGFBR1 in Cancer	0.8	0.0108024	STM	PMN-HIO
Loss of Function of TGFBR2 in Cancer	0.5	0.527918	STM	PMN-HIO
Loss of MECP2 binding ability to 5mC-DNA	0.5	0.527918	STM	PMN-HIO
Loss of MECP2 binding ability to the NCoR/SMRT complex	0.166667	0.837029	STM	PMN-HIO
Loss of Nlp from mitotic centrosomes	0.102941	0.959207	STM	PMN-HIO
Loss of proteins required for interphase microtubule organization from the centrosome	0.102941	0.959207	STM	PMN-HIO
LRR FLII-interacting protein 1 (LRRFIP1) activates type I IFN production	0.4	0.350227	STM	PMN-HIO
Lysine catabolism	0.0833333	0.967782	STM	PMN-HIO
Lysosome Vesicle Biogenesis	0.0857143	0.983973	STM	PMN-HIO
M Phase	0.132468	0.727123	STM	PMN-HIO
Macroautophagy	0.217391	0.0571362	STM	PMN-HIO
Major pathway of rRNA processing in the nucleolus and cytosol	0.114754	0.936912	STM	PMN-HIO
MAP2K and MAPK activation	0.205128	0.340088	STM	PMN-HIO
MAPK targets/ Nuclear events mediated by MAP kinases	0.354839	0.00965393	STM	PMN-HIO
MAPK6/MAPK4 signaling	0.269663	0.00332957	STM	PMN-HIO
MASTL Facilitates Mitotic Progression	0.5	0.0313446	STM	PMN-HIO
MECP2 regulates neuronal receptors and channels	0.25	0.372319	STM	PMN-HIO
MECP2 regulates transcription of neuronal ligands	0.285714	0.520806	STM	PMN-HIO
Meiosis	0.00854701	1	STM	PMN-HIO
Meiotic recombination	0.0114943	1	STM	PMN-HIO
Meiotic synapsis	0.012987	1	STM	PMN-HIO
Membrane binding and targetting of GAG proteins	0.285714	0.290303	STM	PMN-HIO
Membrane Trafficking	0.21246	6.35e-08	STM	PMN-HIO
MET activates PTK2 signaling	0.166667	0.644029	STM	PMN-HIO
MET activates RAP1 and RAC1	0.4	0.122784	STM	PMN-HIO
MET activates RAS signaling	0.125	0.896984	STM	PMN-HIO
MET activates STAT3	0.333333	0.644029	STM	PMN-HIO
MET promotes cell motility	0.25	0.112257	STM	PMN-HIO
MET receptor recycling	0.222222	0.644029	STM	PMN-HIO
Metabolic disorders of biological oxidation enzymes	0.0810811	0.990627	STM	PMN-HIO
Metabolism of amine-derived hormones	0.111111	0.915141	STM	PMN-HIO
Metabolism of carbohydrates	0.178947	0.0427717	STM	PMN-HIO
Metabolism of cofactors	0.0526316	1	STM	PMN-HIO
Metabolism of fat-soluble vitamins	0.125	0.863861	STM	PMN-HIO
Metabolism of folate and pterines	0.25	0.372319	STM	PMN-HIO
Metabolism of ingested H2SeO4 and H2SeO3 into H2Se	0.333333	0.644029	STM	PMN-HIO
Metabolism of ingested MeSeO2H into MeSeH	1	0.350227	STM	PMN-HIO
Metabolism of ingested SeMet, Sec, MeSec into H2Se	0.125	0.896984	STM	PMN-HIO
Metabolism of non-coding RNA	0.0392157	1	STM	PMN-HIO
Metabolism of nucleotides	0.139785	0.727123	STM	PMN-HIO
Metabolism of polyamines	0.327586	0.00126871	STM	PMN-HIO
Metabolism of porphyrins	0.125	0.883925	STM	PMN-HIO
Metabolism of RNA	0.13142	0.727123	STM	PMN-HIO
Metabolism of serotonin	0.5	0.527918	STM	PMN-HIO
Metabolism of steroid hormones	0.114286	0.902497	STM	PMN-HIO
Metabolism of steroids	0.256757	0.000343052	STM	PMN-HIO
Metabolism of vitamin K	0.333333	0.644029	STM	PMN-HIO
Metabolism of vitamins and cofactors	0.16129	0.310644	STM	PMN-HIO
Metabolism of water-soluble vitamins and cofactors	0.191667	0.122201	STM	PMN-HIO
Metal ion SLC transporters	0.307692	0.0654739	STM	PMN-HIO
Metalloprotease DUBs	0.108108	0.920077	STM	PMN-HIO
Methylation	0.0714286	0.983973	STM	PMN-HIO
MHC class II antigen presentation	0.178862	0.213627	STM	PMN-HIO
MicroRNA (miRNA) biogenesis	0.125	0.881555	STM	PMN-HIO
Microtubule-dependent trafficking of connexons from Golgi to the plasma membrane	0.2	0.531804	STM	PMN-HIO
Miscellaneous transport and binding events	0.153846	0.735745	STM	PMN-HIO
Misspliced GSK3beta mutants stabilize beta-catenin	0.533333	0.00294296	STM	PMN-HIO
Misspliced LRP5 mutants have enhanced beta-catenin-dependent signaling	0.333333	0.433743	STM	PMN-HIO
Mitochondrial biogenesis	0.130435	0.802543	STM	PMN-HIO
Mitochondrial calcium ion transport	0.304348	0.0939762	STM	PMN-HIO
Mitochondrial Fatty Acid Beta-Oxidation	0.0540541	1	STM	PMN-HIO
Mitochondrial iron-sulfur cluster biogenesis	0.272727	0.410765	STM	PMN-HIO
Mitochondrial protein import	0.138462	0.763091	STM	PMN-HIO
Mitochondrial translation	0.0967742	0.983973	STM	PMN-HIO
Mitochondrial translation elongation	0.103448	0.966706	STM	PMN-HIO
Mitochondrial translation initiation	0.103448	0.966706	STM	PMN-HIO
Mitochondrial translation termination	0.103448	0.966706	STM	PMN-HIO
Mitochondrial tRNA aminoacylation	0.142857	0.802543	STM	PMN-HIO
Mitochondrial Uncoupling Proteins	0.2	0.790201	STM	PMN-HIO
Mitophagy	0.222222	0.350227	STM	PMN-HIO
Mitotic Anaphase	0.174359	0.139533	STM	PMN-HIO
Mitotic G1 phase and G1/S transition	0.168919	0.273178	STM	PMN-HIO
Mitotic G2-G2/M phases	0.181818	0.0810915	STM	PMN-HIO
Mitotic Metaphase and Anaphase	0.173469	0.146463	STM	PMN-HIO
Mitotic Prometaphase	0.102564	0.995391	STM	PMN-HIO
Mitotic Prophase	0.111111	0.946231	STM	PMN-HIO
Mitotic Spindle Checkpoint	0.12963	0.806846	STM	PMN-HIO
Molecules associated with elastic fibres	0.108108	0.920077	STM	PMN-HIO
mRNA Capping	0.103448	0.937968	STM	PMN-HIO
mRNA decay by 3' to 5' exoribonuclease	0.0625	0.999928	STM	PMN-HIO
mRNA Editing	0.1	0.9385	STM	PMN-HIO
mRNA Editing: C to U Conversion	0.125	0.896984	STM	PMN-HIO
mRNA Splicing	0.0913978	1	STM	PMN-HIO
mRNA Splicing - Major Pathway	0.0955056	1	STM	PMN-HIO
mRNA Splicing - Minor Pathway	0.0384615	1	STM	PMN-HIO
mTOR signalling	0.2	0.354359	STM	PMN-HIO
mTORC1-mediated signalling	0.217391	0.418503	STM	PMN-HIO
Myoclonic epilepsy of Lafora	0.333333	0.295821	STM	PMN-HIO
Myogenesis	0.107143	0.920077	STM	PMN-HIO
N-Glycan antennae elongation	0.266667	0.335816	STM	PMN-HIO
N-glycan antennae elongation in the medial/trans-Golgi	0.230769	0.312125	STM	PMN-HIO
N-glycan trimming and elongation in the cis-Golgi	0.2	0.790201	STM	PMN-HIO
N-glycan trimming in the ER and Calnexin/Calreticulin cycle	0.285714	0.0539214	STM	PMN-HIO
Na+/Cl- dependent neurotransmitter transporters	0.105263	0.922929	STM	PMN-HIO
NADE modulates death signalling	0.333333	0.433743	STM	PMN-HIO
NCAM signaling for neurite out-growth	0.0677966	1	STM	PMN-HIO
NCAM1 interactions	0.047619	1	STM	PMN-HIO
Neddylation	0.16309	0.2223	STM	PMN-HIO
Nef-mediates down modulation of cell surface receptors by recruiting them to clathrin adapters	0.2	0.531804	STM	PMN-HIO
Nef mediated downregulation of MHC class I complex cell surface expression	0.333333	0.295821	STM	PMN-HIO
Negative epigenetic regulation of rRNA expression	0.0917431	1	STM	PMN-HIO
Negative feedback regulation of MAPK pathway	NA	NA	STM	PMN-HIO
Negative regulation of FGFR1 signaling	0.269231	0.155935	STM	PMN-HIO
Negative regulation of FGFR2 signaling	0.25	0.198944	STM	PMN-HIO
Negative regulation of FGFR3 signaling	0.304348	0.0939762	STM	PMN-HIO
Negative regulation of FGFR4 signaling	0.259259	0.175919	STM	PMN-HIO
Negative regulation of MAPK pathway	0.25641	0.0966896	STM	PMN-HIO
Negative regulation of MET activity	0.35	0.0509474	STM	PMN-HIO
Negative regulation of NOTCH4 signaling	0.320755	0.00294296	STM	PMN-HIO
Negative regulation of TCF-dependent signaling by WNT ligand antagonists	0.133333	0.863861	STM	PMN-HIO
Negative regulators of DDX58/IFIH1 signaling	0.323529	0.0183376	STM	PMN-HIO
NEP/NS2 Interacts with the Cellular Export Machinery	0.0689655	1	STM	PMN-HIO
Nephrin family interactions	0.26087	0.219088	STM	PMN-HIO
Netrin-1 signaling	0.122449	0.881555	STM	PMN-HIO
Neurexins and neuroligins	0.0535714	1	STM	PMN-HIO
Neurodegenerative Diseases	0.142857	0.802543	STM	PMN-HIO
Neurofascin interactions	0.285714	0.520806	STM	PMN-HIO
Neurotransmitter clearance	0.1	0.9385	STM	PMN-HIO
Neurotransmitter release cycle	0.08	1	STM	PMN-HIO
Neurotransmitter uptake and metabolism In glial cells	0.25	0.727123	STM	PMN-HIO
NF-kB activation through FADD/RIP-1 pathway mediated by caspase-8 and -10	0.166667	0.776422	STM	PMN-HIO
Nicotinamide salvaging	0.315789	0.115018	STM	PMN-HIO
Nicotinate metabolism	0.258065	0.145027	STM	PMN-HIO
NOD1/2 Signaling Pathway	0.342857	0.00852162	STM	PMN-HIO
Non-integrin membrane-ECM interactions	0.293103	0.00705663	STM	PMN-HIO
Noncanonical activation of NOTCH3	0.375	0.238888	STM	PMN-HIO
Nonhomologous End-Joining (NHEJ)	0.0434783	1	STM	PMN-HIO
Nonsense-Mediated Decay (NMD)	0.103448	0.974609	STM	PMN-HIO
Nonsense Mediated Decay (NMD) enhanced by the Exon Junction Complex (EJC)	0.103448	0.974609	STM	PMN-HIO
Nonsense Mediated Decay (NMD) independent of the Exon Junction Complex (EJC)	0.104167	0.967782	STM	PMN-HIO
NoRC negatively regulates rRNA expression	0.0943396	0.999076	STM	PMN-HIO
Norepinephrine Neurotransmitter Release Cycle	0.0588235	1	STM	PMN-HIO
Notch-HLH transcription pathway	0.142857	0.790201	STM	PMN-HIO
NOTCH1 Intracellular Domain Regulates Transcription	0.2	0.332257	STM	PMN-HIO
NOTCH2 Activation and Transmission of Signal to the Nucleus	0.272727	0.188193	STM	PMN-HIO
NOTCH3 Activation and Transmission of Signal to the Nucleus	0.24	0.285754	STM	PMN-HIO
NOTCH3 Intracellular Domain Regulates Transcription	0.166667	0.69177	STM	PMN-HIO
NOTCH4 Activation and Transmission of Signal to the Nucleus	0.454545	0.0449405	STM	PMN-HIO
NR1H2 & NR1H3 regulate gene expression linked to lipogenesis	0.25	0.567785	STM	PMN-HIO
NR1H2 and NR1H3-mediated signaling	0.133333	0.809712	STM	PMN-HIO
NR1H3 & NR1H2 regulate gene expression linked to cholesterol transport and efflux	0.111111	0.915397	STM	PMN-HIO
NRAGE signals death through JNK	0.0677966	1	STM	PMN-HIO
NRIF signals cell death from the nucleus	0.4375	0.0166938	STM	PMN-HIO
NS1 Mediated Effects on Host Pathways	0.131579	0.835365	STM	PMN-HIO
Nuclear Envelope Breakdown	0.106383	0.937792	STM	PMN-HIO
Nuclear Envelope Reassembly	0.2	0.69177	STM	PMN-HIO
Nuclear Events (kinase and transcription factor activation)	0.28	0.132768	STM	PMN-HIO
Nuclear import of Rev protein	0.0967742	0.956051	STM	PMN-HIO
Nuclear Pore Complex (NPC) Disassembly	0.0909091	0.968145	STM	PMN-HIO
Nuclear Receptor transcription pathway	0.097561	0.96191	STM	PMN-HIO
Nuclear signaling by ERBB4	0.225806	0.288643	STM	PMN-HIO
Nucleobase biosynthesis	0.2	0.610772	STM	PMN-HIO
Nucleobase catabolism	0.125	0.874005	STM	PMN-HIO
Nucleosome assembly	0.0273973	1	STM	PMN-HIO
Nucleotide Excision Repair	0.109091	0.952067	STM	PMN-HIO
Nucleotide salvage	0.217391	0.418503	STM	PMN-HIO
O-linked glycosylation	0.166667	0.377684	STM	PMN-HIO
O-linked glycosylation of mucins	0.193548	0.286498	STM	PMN-HIO
O2/CO2 exchange in erythrocytes	0.0769231	0.978113	STM	PMN-HIO
OAS antiviral response	0.222222	0.644029	STM	PMN-HIO
Olfactory Signaling Pathway	0.00506329	1	STM	PMN-HIO
Oligomerization of connexins into connexons	0.666667	0.164896	STM	PMN-HIO
Oncogene Induced Senescence	0.181818	0.527918	STM	PMN-HIO
Oncogenic MAPK signaling	0.173913	0.420795	STM	PMN-HIO
Orc1 removal from chromatin	0.225352	0.0764956	STM	PMN-HIO
Organelle biogenesis and maintenance	0.109215	0.983973	STM	PMN-HIO
Organic anion transporters	NA	NA	STM	PMN-HIO
Organic cation transport	0.1	0.9385	STM	PMN-HIO
Organic cation/anion/zwitterion transport	0.0666667	0.990627	STM	PMN-HIO
Ovarian tumor domain proteases	0.342105	0.00631579	STM	PMN-HIO
Oxidative Stress Induced Senescence	0.097561	0.994308	STM	PMN-HIO
Oxygen-dependent proline hydroxylation of Hypoxia-inducible Factor Alpha	0.348485	0.000102151	STM	PMN-HIO
p130Cas linkage to MAPK signaling for integrins	0.333333	0.135547	STM	PMN-HIO
p38MAPK events	0.363636	0.159632	STM	PMN-HIO
p53-Dependent G1 DNA Damage Response	0.287879	0.00505048	STM	PMN-HIO
p53-Dependent G1/S DNA damage checkpoint	0.287879	0.00505048	STM	PMN-HIO
p53-Independent DNA Damage Response	0.307692	0.00607606	STM	PMN-HIO
p53-Independent G1/S DNA damage checkpoint	0.307692	0.00607606	STM	PMN-HIO
p75NTR recruits signalling complexes	0.461538	0.0227254	STM	PMN-HIO
p75NTR regulates axonogenesis	0.3	0.350227	STM	PMN-HIO
Packaging Of Telomere Ends	0.0192308	1	STM	PMN-HIO
Paradoxical activation of RAF signaling by kinase inactive BRAF	0.177778	0.503486	STM	PMN-HIO
Pausing and recovery of HIV elongation	0.138889	0.790201	STM	PMN-HIO
Pausing and recovery of Tat-mediated HIV elongation	0.147059	0.754343	STM	PMN-HIO
PCP/CE pathway	0.25	0.00933383	STM	PMN-HIO
PECAM1 interactions	0.454545	0.0449405	STM	PMN-HIO
Peptide chain elongation	0.111111	0.931351	STM	PMN-HIO
Peroxisomal lipid metabolism	0.0416667	1	STM	PMN-HIO
Peroxisomal protein import	0.133333	0.800873	STM	PMN-HIO
Pervasive developmental disorders	0.181818	0.727123	STM	PMN-HIO
Phase 2 - plateau phase	NA	NA	STM	PMN-HIO
Phase 3 - rapid repolarisation	NA	NA	STM	PMN-HIO
Phase II - Conjugation of compounds	0.0841121	1	STM	PMN-HIO
Phenylalanine and tyrosine metabolism	0.0909091	0.956051	STM	PMN-HIO
phospho-PLA2 pathway	NA	NA	STM	PMN-HIO
Phosphorylation of Emi1	0.166667	0.837029	STM	PMN-HIO
phosphorylation site mutants of CTNNB1 are not targeted to the proteasome by the destruction complex	0.533333	0.00294296	STM	PMN-HIO
Physiological factors	0.0833333	0.967782	STM	PMN-HIO
PI and PC transport between ER and Golgi membranes	1	0.350227	STM	PMN-HIO
PI3K Cascade	0.111111	0.915397	STM	PMN-HIO
PI3K/AKT activation	0.111111	0.918119	STM	PMN-HIO
Pink/Parkin Mediated Mitophagy	0.181818	0.625281	STM	PMN-HIO
PIWI-interacting RNA (piRNA) biogenesis	0.0689655	1	STM	PMN-HIO
PKA-mediated phosphorylation of CREB	0.105263	0.922929	STM	PMN-HIO
PKA-mediated phosphorylation of key metabolic factors	NA	NA	STM	PMN-HIO
PKA activation	0.0588235	1	STM	PMN-HIO
PKA activation in glucagon signalling	0.0588235	1	STM	PMN-HIO
Plasma lipoprotein assembly	0.111111	0.915141	STM	PMN-HIO
Plasma lipoprotein assembly, remodeling, and clearance	0.134328	0.790201	STM	PMN-HIO
Plasma lipoprotein clearance	0.1875	0.519884	STM	PMN-HIO
Plasma lipoprotein remodeling	0.0666667	1	STM	PMN-HIO
Plasmalogen biosynthesis	NA	NA	STM	PMN-HIO
Platelet Adhesion to exposed collagen	0.266667	0.335816	STM	PMN-HIO
Platelet Aggregation (Plug Formation)	0.210526	0.310963	STM	PMN-HIO
PLC beta mediated events	0.134615	0.798963	STM	PMN-HIO
Positive epigenetic regulation of rRNA expression	0.0952381	0.994483	STM	PMN-HIO
Post-chaperonin tubulin folding pathway	0.166667	0.69177	STM	PMN-HIO
Post-transcriptional silencing by small RNAs	0.142857	0.88218	STM	PMN-HIO
Post NMDA receptor activation events	0.118421	0.896984	STM	PMN-HIO
POU5F1 (OCT4), SOX2, NANOG activate genes related to proliferation	0.25	0.467294	STM	PMN-HIO
PP2A-mediated dephosphorylation of key metabolic factors	0.428571	0.176948	STM	PMN-HIO
PRC2 methylates histones and DNA	0.0136986	1	STM	PMN-HIO
Pre-NOTCH Expression and Processing	0.12844	0.826641	STM	PMN-HIO
Pre-NOTCH Processing in Golgi	0.277778	0.235382	STM	PMN-HIO
Pre-NOTCH Transcription and Translation	0.0967742	0.983973	STM	PMN-HIO
Prefoldin mediated transfer of substrate to CCT/TriC	0.214286	0.372343	STM	PMN-HIO
Pregnenolone biosynthesis	0.166667	0.776422	STM	PMN-HIO
Presynaptic function of Kainate receptors	0.190476	0.572519	STM	PMN-HIO
Presynaptic phase of homologous DNA pairing and strand exchange	NA	NA	STM	PMN-HIO
Processing and activation of SUMO	0.1	0.9385	STM	PMN-HIO
Processing of Capped Intron-Containing Pre-mRNA	0.0970464	1	STM	PMN-HIO
Processing of Capped Intronless Pre-mRNA	0.0357143	1	STM	PMN-HIO
Processing of DNA double-strand break ends	0.0612245	1	STM	PMN-HIO
Processing of SMDT1	0.25	0.372319	STM	PMN-HIO
Progressive trimming of alpha-1,2-linked mannose residues from Man9/8/7GlcNAc2 to produce Man5GlcNAc2	0.333333	0.644029	STM	PMN-HIO
Prolactin receptor signaling	0.214286	0.556335	STM	PMN-HIO
Prolonged ERK activation events	0.214286	0.556335	STM	PMN-HIO
Prostacyclin signalling through prostacyclin receptor	0.263158	0.272385	STM	PMN-HIO
Protein-protein interactions at synapses	0.0465116	1	STM	PMN-HIO
Protein folding	0.186275	0.196262	STM	PMN-HIO
Protein localization	0.151899	0.503066	STM	PMN-HIO
Protein repair	0.333333	0.433743	STM	PMN-HIO
Protein ubiquitination	0.230769	0.0460217	STM	PMN-HIO
Proton-coupled monocarboxylate transport	0.166667	0.837029	STM	PMN-HIO
PTEN Regulation	0.202899	0.0450392	STM	PMN-HIO
PTK6 Activates STAT3	0.75	0.0437688	STM	PMN-HIO
PTK6 Down-Regulation	0.333333	0.644029	STM	PMN-HIO
PTK6 Expression	0.6	0.0810915	STM	PMN-HIO
PTK6 Regulates RHO GTPases, RAS GTPase and MAP kinases	0.230769	0.525127	STM	PMN-HIO
PTK6 Regulates RTKs and Their Effectors AKT1 and DOK1	0.333333	0.295821	STM	PMN-HIO
Purine catabolism	0.133333	0.863861	STM	PMN-HIO
Purine ribonucleoside monophosphate biosynthesis	0.166667	0.776422	STM	PMN-HIO
Purine salvage	0.153846	0.800873	STM	PMN-HIO
Pyrimidine catabolism	0.181818	0.727123	STM	PMN-HIO
Pyrimidine salvage	0.272727	0.410765	STM	PMN-HIO
Pyruvate metabolism and Citric Acid (TCA) cycle	0.148148	0.70899	STM	PMN-HIO
RA biosynthesis pathway	0.0454545	1	STM	PMN-HIO
RAB GEFs exchange GTP for GDP on RABs	0.247191	0.0123615	STM	PMN-HIO
RAB geranylgeranylation	0.276923	0.00924002	STM	PMN-HIO
Rab regulation of trafficking	0.22314	0.0178388	STM	PMN-HIO
RAF activation	0.206897	0.410765	STM	PMN-HIO
Rap1 signalling	0.2	0.610772	STM	PMN-HIO
Ras activation upon Ca2+ influx through NMDA receptor	0.0555556	1	STM	PMN-HIO
RAS GTPase cycle mutants	0.666667	0.164896	STM	PMN-HIO
RAS signaling downstream of NF1 loss-of-function variants	0.5	0.265344	STM	PMN-HIO
Reactions specific to the complex N-glycan synthesis pathway	0.2	0.69177	STM	PMN-HIO
Recognition and association of DNA glycosylase with site containing an affected purine	0.0363636	1	STM	PMN-HIO
Recognition and association of DNA glycosylase with site containing an affected pyrimidine	0.0333333	1	STM	PMN-HIO
Recognition of DNA damage by PCNA-containing replication complex	0.133333	0.835365	STM	PMN-HIO
Recruitment and ATM-mediated phosphorylation of repair and signaling proteins at DNA double strand breaks	0.0789474	1	STM	PMN-HIO
Recruitment of mitotic centrosome proteins and complexes	0.0875	1	STM	PMN-HIO
Recruitment of NuMA to mitotic centrosomes	0.106383	0.956051	STM	PMN-HIO
Recycling of eIF2:GDP	0.25	0.567785	STM	PMN-HIO
Recycling pathway of L1	0.104167	0.943201	STM	PMN-HIO
Regulated Necrosis	0.368421	0.0408609	STM	PMN-HIO
Regulation by c-FLIP	0.4	0.122784	STM	PMN-HIO
Regulation of actin dynamics for phagocytic cup formation	0.12069	0.890969	STM	PMN-HIO
Regulation of activated PAK-2p34 by proteasome mediated degradation	0.34	0.00172903	STM	PMN-HIO
Regulation of APC/C activators between G1/S and early anaphase	0.2375	0.0313446	STM	PMN-HIO
Regulation of Apoptosis	0.320755	0.00294296	STM	PMN-HIO
Regulation of cholesterol biosynthesis by SREBP (SREBF)	0.396226	2.98e-05	STM	PMN-HIO
Regulation of cortical dendrite branching	0.25	0.727123	STM	PMN-HIO
Regulation of cytoskeletal remodeling and cell spreading by IPP complex components	0.25	0.567785	STM	PMN-HIO
Regulation of expression of SLITs and ROBOs	0.169591	0.223456	STM	PMN-HIO
Regulation of FOXO transcriptional activity by acetylation	0.3	0.350227	STM	PMN-HIO
Regulation of FZD by ubiquitination	0.190476	0.572519	STM	PMN-HIO
Regulation of gap junction activity	0.5	0.527918	STM	PMN-HIO
Regulation of gene expression by Hypoxia-inducible Factor	0.181818	0.727123	STM	PMN-HIO
Regulation of gene expression in early pancreatic precursor cells	0.142857	0.88218	STM	PMN-HIO
Regulation of Glucokinase by Glucokinase Regulatory Protein	0.0689655	1	STM	PMN-HIO
Regulation of glycolysis by fructose 2,6-bisphosphate metabolism	0.333333	0.196262	STM	PMN-HIO
Regulation of HSF1-mediated heat shock response	0.119403	0.895412	STM	PMN-HIO
Regulation of IFNA signaling	0.208333	0.457663	STM	PMN-HIO
Regulation of IFNG signaling	0.583333	0.00341279	STM	PMN-HIO
Regulation of innate immune responses to cytosolic DNA	0.2	0.610772	STM	PMN-HIO
Regulation of insulin secretion	0.166667	0.467294	STM	PMN-HIO
Regulation of KIT signaling	0.416667	0.0629466	STM	PMN-HIO
Regulation of localization of FOXO transcription factors	0.333333	0.196262	STM	PMN-HIO
Regulation of MECP2 expression and activity	0.133333	0.835365	STM	PMN-HIO
Regulation of mitotic cell cycle	0.22093	0.0571362	STM	PMN-HIO
Regulation of mRNA stability by proteins that bind AU-rich elements	0.27907	0.00230518	STM	PMN-HIO
Regulation of necroptotic cell death	0.411765	0.0227254	STM	PMN-HIO
Regulation of ornithine decarboxylase (ODC)	0.313725	0.00500708	STM	PMN-HIO
Regulation of PAK-2p34 activity by PS-GAP/RHG10	0.5	0.527918	STM	PMN-HIO
Regulation of PLK1 Activity at G2/M Transition	0.141176	0.727123	STM	PMN-HIO
Regulation of PTEN gene transcription	0.152542	0.644029	STM	PMN-HIO
Regulation of PTEN localization	0.222222	0.644029	STM	PMN-HIO
Regulation of PTEN mRNA translation	0.111111	0.918119	STM	PMN-HIO
Regulation of PTEN stability and activity	0.26087	0.0159009	STM	PMN-HIO
Regulation of pyruvate dehydrogenase (PDH) complex	0.3125	0.164896	STM	PMN-HIO
Regulation of RAS by GAPs	0.313433	0.00113648	STM	PMN-HIO
Regulation of RUNX1 Expression and Activity	0.176471	0.69177	STM	PMN-HIO
Regulation of RUNX2 expression and activity	0.338028	0.000110108	STM	PMN-HIO
Regulation of RUNX3 expression and activity	0.333333	0.00146936	STM	PMN-HIO
Regulation of signaling by NODAL	0.0909091	0.956051	STM	PMN-HIO
Regulation of the apoptosome activity	0.0833333	0.967782	STM	PMN-HIO
Regulation of TP53 Activity	0.1125	0.943345	STM	PMN-HIO
Regulation of TP53 Activity through Acetylation	0.0666667	1	STM	PMN-HIO
Regulation of TP53 Activity through Association with Co-factors	0.214286	0.556335	STM	PMN-HIO
Regulation of TP53 Activity through Methylation	0.157895	0.754343	STM	PMN-HIO
Regulation of TP53 Activity through Phosphorylation	0.108696	0.943577	STM	PMN-HIO
Regulation of TP53 Degradation	0.25	0.135341	STM	PMN-HIO
Regulation of TP53 Expression and Degradation	0.243243	0.154482	STM	PMN-HIO
Release of Hh-Np from the secreting cell	0.25	0.567785	STM	PMN-HIO
Repression of WNT target genes	0.166667	0.776422	STM	PMN-HIO
Reproduction	0.020979	1	STM	PMN-HIO
Resolution of D-Loop Structures	NA	NA	STM	PMN-HIO
Resolution of D-loop Structures through Holliday Junction Intermediates	NA	NA	STM	PMN-HIO
Resolution of D-loop Structures through Synthesis-Dependent Strand Annealing (SDSA)	NA	NA	STM	PMN-HIO
Resolution of Sister Chromatid Cohesion	0.121951	0.88218	STM	PMN-HIO
Respiratory electron transport	0.19	0.173315	STM	PMN-HIO
Respiratory electron transport, ATP synthesis by chemiosmotic coupling, and heat production by uncoupling proteins.	0.162602	0.400178	STM	PMN-HIO
Retinoid metabolism and transport	0.113636	0.910716	STM	PMN-HIO
Retrograde transport at the Trans-Golgi-Network	0.22449	0.159632	STM	PMN-HIO
Rev-mediated nuclear export of HIV RNA	0.0625	1	STM	PMN-HIO
Reversible hydration of carbon dioxide	0.0833333	0.967782	STM	PMN-HIO
RHO GTPases activate CIT	0.157895	0.754343	STM	PMN-HIO
RHO GTPases activate IQGAPs	0.21875	0.312125	STM	PMN-HIO
RHO GTPases activate KTN1	0.272727	0.410765	STM	PMN-HIO
RHO GTPases activate PAKs	0.190476	0.572519	STM	PMN-HIO
RHO GTPases activate PKNs	0.0744681	1	STM	PMN-HIO
RHO GTPases Activate ROCKs	0.157895	0.754343	STM	PMN-HIO
RHO GTPases Activate WASPs and WAVEs	0.314286	0.0227254	STM	PMN-HIO
Ribosomal scanning and start codon recognition	0.220339	0.132605	STM	PMN-HIO
RIPK1-mediated regulated necrosis	0.368421	0.0408609	STM	PMN-HIO
RMTs methylate histone arginines	0.0253165	1	STM	PMN-HIO
RNA Pol II CTD phosphorylation and interaction with CE	0.111111	0.915141	STM	PMN-HIO
RNA Pol II CTD phosphorylation and interaction with CE during HIV infection	0.111111	0.915141	STM	PMN-HIO
RNA Polymerase I Promoter Clearance	0.0909091	1	STM	PMN-HIO
RNA Polymerase I Promoter Escape	0.0989011	0.983973	STM	PMN-HIO
RNA Polymerase I Promoter Opening	0.015873	1	STM	PMN-HIO
RNA Polymerase I Transcription	0.0900901	1	STM	PMN-HIO
RNA Polymerase I Transcription Initiation	0.191489	0.372319	STM	PMN-HIO
RNA Polymerase I Transcription Termination	0.258065	0.145027	STM	PMN-HIO
RNA Polymerase II HIV Promoter Escape	0.170213	0.531804	STM	PMN-HIO
RNA Polymerase II Pre-transcription Events	0.178571	0.327067	STM	PMN-HIO
RNA Polymerase II Promoter Escape	0.170213	0.531804	STM	PMN-HIO
RNA polymerase II transcribes snRNA genes	0.202703	0.164896	STM	PMN-HIO
RNA Polymerase II Transcription Elongation	0.163934	0.531804	STM	PMN-HIO
RNA Polymerase II Transcription Initiation	0.170213	0.531804	STM	PMN-HIO
RNA Polymerase II Transcription Initiation And Promoter Clearance	0.170213	0.531804	STM	PMN-HIO
RNA Polymerase II Transcription Pre-Initiation And Promoter Opening	0.170213	0.531804	STM	PMN-HIO
RNA Polymerase II Transcription Termination	0.0923077	0.983973	STM	PMN-HIO
RNA Polymerase III Abortive And Retractive Initiation	0.146341	0.735339	STM	PMN-HIO
RNA Polymerase III Chain Elongation	0.111111	0.915141	STM	PMN-HIO
RNA Polymerase III Transcription	0.146341	0.735339	STM	PMN-HIO
RNA Polymerase III Transcription Initiation	0.166667	0.627471	STM	PMN-HIO
RNA Polymerase III Transcription Initiation From Type 1 Promoter	0.107143	0.920077	STM	PMN-HIO
RNA Polymerase III Transcription Initiation From Type 2 Promoter	0.111111	0.915141	STM	PMN-HIO
RNA Polymerase III Transcription Initiation From Type 3 Promoter	0.214286	0.372343	STM	PMN-HIO
RNA Polymerase III Transcription Termination	0.0869565	0.968145	STM	PMN-HIO
RNF mutants show enhanced WNT signaling and proliferation	0.125	0.896984	STM	PMN-HIO
ROBO receptors bind AKAP5	0.125	0.896984	STM	PMN-HIO
Role of ABL in ROBO-SLIT signaling	0.25	0.567785	STM	PMN-HIO
Role of LAT2/NTAL/LAB on calcium mobilization	0.0289855	1	STM	PMN-HIO
Role of phospholipids in phagocytosis	0.0246914	1	STM	PMN-HIO
RORA activates gene expression	0.111111	0.915141	STM	PMN-HIO
rRNA modification in the mitochondrion	0.166667	0.837029	STM	PMN-HIO
rRNA modification in the nucleus and cytosol	0.133333	0.800873	STM	PMN-HIO
rRNA processing in the mitochondrion	0.1	0.9385	STM	PMN-HIO
rRNA processing in the nucleus and cytosol	0.11399	0.940213	STM	PMN-HIO
RSK activation	0.142857	0.88218	STM	PMN-HIO
RUNX1 and FOXP3 control the development of regulatory T lymphocytes (Tregs)	0.3	0.350227	STM	PMN-HIO
RUNX1 interacts with co-factors whose precise effect on RUNX1 targets is not known	0.0833333	0.983973	STM	PMN-HIO
RUNX1 regulates estrogen receptor mediated transcription	0.333333	0.433743	STM	PMN-HIO
RUNX1 regulates expression of components of tight junctions	0.2	0.790201	STM	PMN-HIO
RUNX1 regulates genes involved in megakaryocyte differentiation and platelet function	0.0515464	1	STM	PMN-HIO
RUNX1 regulates transcription of genes involved in BCR signaling	0.166667	0.837029	STM	PMN-HIO
RUNX1 regulates transcription of genes involved in differentiation of keratinocytes	0.25	0.567785	STM	PMN-HIO
RUNX1 regulates transcription of genes involved in differentiation of myeloid cells	0.166667	0.837029	STM	PMN-HIO
RUNX1 regulates transcription of genes involved in interleukin signaling	0.2	0.790201	STM	PMN-HIO
RUNX1 regulates transcription of genes involved in WNT signaling	0.333333	0.433743	STM	PMN-HIO
RUNX2 regulates bone development	0.0666667	1	STM	PMN-HIO
RUNX2 regulates genes involved in differentiation of myeloid cells	0.333333	0.644029	STM	PMN-HIO
RUNX2 regulates osteoblast differentiation	0.0434783	1	STM	PMN-HIO
RUNX3 regulates BCL2L11 (BIM) transcription	0.4	0.350227	STM	PMN-HIO
RUNX3 regulates p14-ARF	0.25	0.567785	STM	PMN-HIO
RUNX3 regulates WNT signaling	0.125	0.896984	STM	PMN-HIO
S Phase	0.15528	0.433743	STM	PMN-HIO
S33 mutants of beta-catenin aren't phosphorylated	0.533333	0.00294296	STM	PMN-HIO
S37 mutants of beta-catenin aren't phosphorylated	0.533333	0.00294296	STM	PMN-HIO
S45 mutants of beta-catenin aren't phosphorylated	0.533333	0.00294296	STM	PMN-HIO
Scavenging by Class B Receptors	0.2	0.790201	STM	PMN-HIO
Scavenging by Class F Receptors	0.333333	0.433743	STM	PMN-HIO
Scavenging of heme from plasma	0.0144928	1	STM	PMN-HIO
SCF-beta-TrCP mediated degradation of Emi1	0.309091	0.00436247	STM	PMN-HIO
SCF(Skp2)-mediated degradation of p27/p21	0.3	0.00436247	STM	PMN-HIO
Selective autophagy	0.222222	0.261485	STM	PMN-HIO
Selenoamino acid metabolism	0.0940171	1	STM	PMN-HIO
Selenocysteine synthesis	0.0957447	0.989328	STM	PMN-HIO
SEMA3A-Plexin repulsion signaling by inhibiting Integrin adhesion	0.142857	0.835365	STM	PMN-HIO
Sema3A PAK dependent Axon repulsion	0.0625	0.999928	STM	PMN-HIO
Separation of Sister Chromatids	0.176471	0.131763	STM	PMN-HIO
Serine biosynthesis	0.111111	0.918119	STM	PMN-HIO
Serotonin and melatonin biosynthesis	NA	NA	STM	PMN-HIO
Serotonin clearance from the synaptic cleft	0.333333	0.644029	STM	PMN-HIO
SHC-mediated cascade:FGFR1	0.153846	0.800873	STM	PMN-HIO
SHC-mediated cascade:FGFR2	0.125	0.883925	STM	PMN-HIO
SHC-mediated cascade:FGFR3	0.181818	0.727123	STM	PMN-HIO
SHC-mediated cascade:FGFR4	0.133333	0.863861	STM	PMN-HIO
SHC-related events triggered by IGF1R	0.166667	0.837029	STM	PMN-HIO
SHC1 events in EGFR signaling	0.25	0.467294	STM	PMN-HIO
SHC1 events in ERBB2 signaling	0.333333	0.0924679	STM	PMN-HIO
SHC1 events in ERBB4 signaling	0.363636	0.159632	STM	PMN-HIO
Sialic acid metabolism	0.121212	0.883925	STM	PMN-HIO
Signal amplification	0.193548	0.47904	STM	PMN-HIO
Signal attenuation	0.111111	0.918119	STM	PMN-HIO
Signal transduction by L1	0.2	0.531804	STM	PMN-HIO
Signaling by Activin	0.307692	0.243218	STM	PMN-HIO
Signaling by BMP	0.25	0.198944	STM	PMN-HIO
Signaling by BRAF and RAF fusions	0.171875	0.464418	STM	PMN-HIO
Signaling by cytosolic FGFR1 fusion mutants	0.3125	0.164896	STM	PMN-HIO
Signaling by EGFR	0.297872	0.0132551	STM	PMN-HIO
Signaling by EGFR in Cancer	0.304348	0.0939762	STM	PMN-HIO
Signaling by EGFRvIII in Cancer	0.307692	0.243218	STM	PMN-HIO
Signaling by ERBB2	0.326087	0.0049136	STM	PMN-HIO
Signaling by ERBB4	0.240741	0.0786289	STM	PMN-HIO
Signaling by FGFR	0.144737	0.697449	STM	PMN-HIO
Signaling by FGFR in disease	0.140351	0.754343	STM	PMN-HIO
Signaling by FGFR1	0.195122	0.38462	STM	PMN-HIO
Signaling by FGFR1 in disease	0.21875	0.312125	STM	PMN-HIO
Signaling by FGFR2	0.169231	0.488234	STM	PMN-HIO
Signaling by FGFR2 IIIa TM	0.105263	0.922929	STM	PMN-HIO
Signaling by FGFR2 in disease	0.0789474	0.995391	STM	PMN-HIO
Signaling by FGFR3	0.25	0.164896	STM	PMN-HIO
Signaling by FGFR3 fusions in cancer	0.125	0.896984	STM	PMN-HIO
Signaling by FGFR3 in disease	0.117647	0.896984	STM	PMN-HIO
Signaling by FGFR3 point mutants in cancer	0.117647	0.896984	STM	PMN-HIO
Signaling by FGFR4	0.228571	0.235382	STM	PMN-HIO
Signaling by FGFR4 in disease	0.111111	0.918119	STM	PMN-HIO
Signaling by Hedgehog	0.201342	0.0418569	STM	PMN-HIO
Signaling by high-kinase activity BRAF mutants	0.171429	0.588338	STM	PMN-HIO
Signaling by Hippo	0.315789	0.115018	STM	PMN-HIO
Signaling by Insulin receptor	0.15942	0.556335	STM	PMN-HIO
Signaling by Leptin	0.555556	0.020122	STM	PMN-HIO
Signaling by Ligand-Responsive EGFR Variants in Cancer	0.352941	0.0756701	STM	PMN-HIO
Signaling by MET	0.263158	0.00971508	STM	PMN-HIO
Signaling by moderate kinase activity BRAF mutants	0.177778	0.503486	STM	PMN-HIO
Signaling by NODAL	0.25	0.308434	STM	PMN-HIO
Signaling by NOTCH	0.198276	0.0117523	STM	PMN-HIO
Signaling by NOTCH1	0.211268	0.132107	STM	PMN-HIO
Signaling by NOTCH1 HD Domain Mutants in Cancer	0.266667	0.335816	STM	PMN-HIO
Signaling by NOTCH1 HD+PEST Domain Mutants in Cancer	0.210526	0.188193	STM	PMN-HIO
Signaling by NOTCH1 in Cancer	0.210526	0.188193	STM	PMN-HIO
Signaling by NOTCH1 PEST Domain Mutants in Cancer	0.210526	0.188193	STM	PMN-HIO
Signaling by NOTCH1 t(7;9)(NOTCH1:M1580_K2555) Translocation Mutant	0.285714	0.520806	STM	PMN-HIO
Signaling by NOTCH2	0.272727	0.0898	STM	PMN-HIO
Signaling by NOTCH3	0.208333	0.256289	STM	PMN-HIO
Signaling by NOTCH4	0.296296	0.000970425	STM	PMN-HIO
Signaling by NTRK1 (TRKA)	0.233766	0.0427717	STM	PMN-HIO
Signaling by NTRK2 (TRKB)	0.0952381	0.956051	STM	PMN-HIO
Signaling by NTRK3 (TRKC)	0.0714286	0.983973	STM	PMN-HIO
Signaling by NTRKs	0.204082	0.0959183	STM	PMN-HIO
Signaling by Nuclear Receptors	0.133562	0.727123	STM	PMN-HIO
Signaling by PDGF	0.296296	0.00808604	STM	PMN-HIO
Signaling by RAS mutants	0.177778	0.503486	STM	PMN-HIO
Signaling by Retinoic Acid	0.116279	0.896984	STM	PMN-HIO
Signaling by ROBO receptors	0.184332	0.0536733	STM	PMN-HIO
Signaling by SCF-KIT	0.315789	0.0157004	STM	PMN-HIO
Signaling by TGF-beta family members	0.28	0.000797339	STM	PMN-HIO
Signaling by TGF-beta Receptor Complex	0.309859	0.000949412	STM	PMN-HIO
Signaling by TGF-beta Receptor Complex in Cancer	0.666667	0.0227254	STM	PMN-HIO
Signaling by Type 1 Insulin-like Growth Factor 1 Receptor (IGF1R)	0.113636	0.910716	STM	PMN-HIO
Signaling by WNT	0.168196	0.0849516	STM	PMN-HIO
Signaling by WNT in cancer	0.352941	0.00705663	STM	PMN-HIO
Signaling downstream of RAS mutants	0.177778	0.503486	STM	PMN-HIO
Signalling to ERKs	0.290323	0.0652139	STM	PMN-HIO
Signalling to RAS	0.294118	0.196262	STM	PMN-HIO
Signalling to STAT3	0.333333	0.644029	STM	PMN-HIO
SIRT1 negatively regulates rRNA expression	0.0441176	1	STM	PMN-HIO
SLBP Dependent Processing of Replication-Dependent Histone Pre-mRNAs	0.0909091	0.956051	STM	PMN-HIO
SLC-mediated transmembrane transport	0.141129	0.589031	STM	PMN-HIO
SLC transporter disorders	0.0618557	1	STM	PMN-HIO
SMAC (DIABLO) binds to IAPs	0.25	0.567785	STM	PMN-HIO
SMAC(DIABLO)-mediated dissociation of IAP:caspase complexes	0.25	0.567785	STM	PMN-HIO
SMAC, XIAP-regulated apoptotic response	0.25	0.567785	STM	PMN-HIO
SMAD2/3 MH2 Domain Mutants in Cancer	0.666667	0.164896	STM	PMN-HIO
SMAD2/3 Phosphorylation Motif Mutants in Cancer	0.75	0.0437688	STM	PMN-HIO
SMAD2/SMAD3:SMAD4 heterotrimer regulates transcription	0.28125	0.0778931	STM	PMN-HIO
SMAD4 MH2 Domain Mutants in Cancer	0.666667	0.164896	STM	PMN-HIO
Small interfering RNA (siRNA) biogenesis	0.222222	0.644029	STM	PMN-HIO
Smooth Muscle Contraction	0.236842	0.168562	STM	PMN-HIO
snRNP Assembly	0.0392157	1	STM	PMN-HIO
Sodium/Proton exchangers	NA	NA	STM	PMN-HIO
SOS-mediated signalling	0.2	0.790201	STM	PMN-HIO
Sphingolipid de novo biosynthesis	0.285714	0.0319356	STM	PMN-HIO
Spry regulation of FGF signaling	0.428571	0.0327045	STM	PMN-HIO
Stabilization of p53	0.315789	0.00270887	STM	PMN-HIO
STAT5 Activation	0.5	0.127426	STM	PMN-HIO
STAT6-mediated induction of chemokines	0.333333	0.644029	STM	PMN-HIO
Stimulation of the cell death response by PAK-2p34	1	0.0786289	STM	PMN-HIO
Stimuli-sensing channels	0.104762	0.967782	STM	PMN-HIO
STING mediated induction of host immune responses	0.125	0.883925	STM	PMN-HIO
Striated Muscle Contraction	0.111111	0.915397	STM	PMN-HIO
Sulfide oxidation to sulfate	0.166667	0.837029	STM	PMN-HIO
Sulfur amino acid metabolism	0.0714286	0.999928	STM	PMN-HIO
SUMO is proteolytically processed	0.166667	0.837029	STM	PMN-HIO
SUMOylation of chromatin organization proteins	0.0606061	1	STM	PMN-HIO
SUMOylation of DNA damage response and repair proteins	0.0694444	1	STM	PMN-HIO
SUMOylation of DNA methylation proteins	0.0666667	0.990627	STM	PMN-HIO
SUMOylation of DNA replication proteins	0.0697674	1	STM	PMN-HIO
SUMOylation of RNA binding proteins	0.0930233	0.97199	STM	PMN-HIO
SUMOylation of SUMOylation proteins	0.09375	0.966706	STM	PMN-HIO
SUMOylation of transcription cofactors	0.097561	0.96191	STM	PMN-HIO
SUMOylation of ubiquitinylation proteins	0.0857143	0.983973	STM	PMN-HIO
Switching of origins to a post-replicative state	0.211111	0.0826548	STM	PMN-HIO
Syndecan interactions	0.423077	0.00282192	STM	PMN-HIO
Synthesis And Processing Of GAG, GAGPOL Polyproteins	0.285714	0.290303	STM	PMN-HIO
Synthesis of 12-eicosatetraenoic acid derivatives	0.142857	0.88218	STM	PMN-HIO
Synthesis of 15-eicosatetraenoic acid derivatives	0.333333	0.433743	STM	PMN-HIO
Synthesis of active ubiquitin: roles of E1 and E2 enzymes	0.333333	0.0217801	STM	PMN-HIO
Synthesis of bile acids and bile salts	0.151515	0.727123	STM	PMN-HIO
Synthesis of bile acids and bile salts via 7alpha-hydroxycholesterol	0.0869565	0.968145	STM	PMN-HIO
Synthesis of DNA	0.168067	0.347055	STM	PMN-HIO
Synthesis of Dolichyl-phosphate	0.5	0.127426	STM	PMN-HIO
Synthesis of dolichyl-phosphate mannose	0.333333	0.644029	STM	PMN-HIO
Synthesis of GDP-mannose	0.4	0.350227	STM	PMN-HIO
Synthesis of glycosylphosphatidylinositol (GPI)	NA	NA	STM	PMN-HIO
Synthesis of IP3 and IP4 in the cytosol	0.0769231	0.989094	STM	PMN-HIO
Synthesis of IPs in the nucleus	0.75	0.0437688	STM	PMN-HIO
Synthesis of Ketone Bodies	0.125	0.896984	STM	PMN-HIO
Synthesis of PA	0.0512821	1	STM	PMN-HIO
Synthesis of PC	0.107143	0.920077	STM	PMN-HIO
Synthesis of PE	0.153846	0.800873	STM	PMN-HIO
Synthesis of PG	0.125	0.896984	STM	PMN-HIO
Synthesis of PI	NA	NA	STM	PMN-HIO
Synthesis of PIPs at the early endosome membrane	0.1875	0.644029	STM	PMN-HIO
Synthesis of PIPs at the Golgi membrane	0.166667	0.727123	STM	PMN-HIO
Synthesis of pyrophosphates in the cytosol	0.2	0.69177	STM	PMN-HIO
Synthesis of substrates in N-glycan biosythesis	0.238095	0.0588402	STM	PMN-HIO
Synthesis of UDP-N-acetyl-glucosamine	0.5	0.0623987	STM	PMN-HIO
Synthesis, secretion, and deacylation of Ghrelin	0.111111	0.915141	STM	PMN-HIO
T41 mutants of beta-catenin aren't phosphorylated	0.533333	0.00294296	STM	PMN-HIO
Tandem of pore domain in a weak inwardly rectifying K+ channels (TWIK)	0.333333	0.644029	STM	PMN-HIO
Tandem pore domain potassium channels	0.0833333	0.967782	STM	PMN-HIO
Tat-mediated elongation of the HIV-1 transcript	0.152174	0.69177	STM	PMN-HIO
Tat-mediated HIV elongation arrest and recovery	0.147059	0.754343	STM	PMN-HIO
TBC/RABGAPs	0.25	0.0903896	STM	PMN-HIO
TCF dependent signaling in response to WNT	0.150862	0.421854	STM	PMN-HIO
TCF7L2 mutants don't bind CTBP	0.333333	0.644029	STM	PMN-HIO
Telomere Maintenance	0.0243902	1	STM	PMN-HIO
Termination of translesion DNA synthesis	0.125	0.874005	STM	PMN-HIO
Tetrahydrobiopterin (BH4) synthesis, recycling, salvage and regulation	0.1	0.9385	STM	PMN-HIO
TGF-beta receptor signaling activates SMADs	0.433333	0.000762662	STM	PMN-HIO
TGF-beta receptor signaling in EMT (epithelial to mesenchymal transition)	0.466667	0.0117523	STM	PMN-HIO
TGFBR1 KD Mutants in Cancer	0.75	0.0437688	STM	PMN-HIO
TGFBR1 LBD Mutants in Cancer	0.666667	0.164896	STM	PMN-HIO
TGFBR2 Kinase Domain Mutants in Cancer	0.5	0.527918	STM	PMN-HIO
The activation of arylsulfatases	0.0769231	0.978113	STM	PMN-HIO
The canonical retinoid cycle in rods (twilight vision)	0.0434783	1	STM	PMN-HIO
The citric acid (TCA) cycle and respiratory electron transport	0.16185	0.322363	STM	PMN-HIO
The fatty acid cycling model	0.2	0.790201	STM	PMN-HIO
The phototransduction cascade	0.0645161	1	STM	PMN-HIO
The proton buffering model	0.2	0.790201	STM	PMN-HIO
The role of GTSE1 in G2/M progression after G2 checkpoint	0.278481	0.00357935	STM	PMN-HIO
Thrombin signalling through proteinase activated receptors (PARs)	0.258065	0.145027	STM	PMN-HIO
Thromboxane signalling through TP receptor	0.217391	0.418503	STM	PMN-HIO
Thyroxine biosynthesis	0.2	0.69177	STM	PMN-HIO
TICAM1-dependent activation of IRF3/IRF7	0.5	0.0157004	STM	PMN-HIO
TICAM1, RIP1-mediated IKK complex recruitment	0.421053	0.0119096	STM	PMN-HIO
TICAM1,TRAF6-dependent induction of TAK1 complex	0.363636	0.159632	STM	PMN-HIO
Tie2 Signaling	0.1875	0.644029	STM	PMN-HIO
Tight junction interactions	0.133333	0.835365	STM	PMN-HIO
TNF receptor superfamily (TNFSF) members mediating non-canonical NF-kB pathway	0.375	0.0571362	STM	PMN-HIO
TP53 Regulates Metabolic Genes	0.26506	0.00620888	STM	PMN-HIO
TP53 regulates transcription of additional cell cycle genes whose exact role in the p53 pathway remain uncertain	0.238095	0.350054	STM	PMN-HIO
TP53 Regulates Transcription of Caspase Activators and Caspases	0.25	0.467294	STM	PMN-HIO
TP53 Regulates Transcription of Cell Cycle Genes	0.122449	0.881555	STM	PMN-HIO
TP53 Regulates Transcription of Cell Death Genes	0.272727	0.0437688	STM	PMN-HIO
TP53 Regulates Transcription of Death Receptors and Ligands	0.416667	0.0629466	STM	PMN-HIO
TP53 Regulates Transcription of DNA Repair Genes	0.169231	0.488234	STM	PMN-HIO
TP53 Regulates Transcription of Genes Involved in Cytochrome C Release	0.3	0.136549	STM	PMN-HIO
TRAF3-dependent IRF activation pathway	0.214286	0.556335	STM	PMN-HIO
TRAF3 deficiency - HSE	0.666667	0.164896	STM	PMN-HIO
TRAF6 mediated IRF7 activation	0.103448	0.937968	STM	PMN-HIO
Trafficking of myristoylated proteins to the cilium	0.2	0.790201	STM	PMN-HIO
TRAIL signaling	0.75	0.00179786	STM	PMN-HIO
trans-Golgi Network Vesicle Budding	0.125	0.858663	STM	PMN-HIO
Transcription-Coupled Nucleotide Excision Repair (TC-NER)	0.102564	0.966706	STM	PMN-HIO
Transcription of the HIV genome	0.164384	0.517084	STM	PMN-HIO
Transcriptional activation of mitochondrial biogenesis	0.188679	0.35755	STM	PMN-HIO
Transcriptional activity of SMAD2/SMAD3:SMAD4 heterotrimer	0.272727	0.0437688	STM	PMN-HIO
Transcriptional Regulation by E2F6	0.0294118	1	STM	PMN-HIO
Transcriptional Regulation by MECP2	0.118644	0.896984	STM	PMN-HIO
Transcriptional regulation by RUNX2	0.245763	0.00424678	STM	PMN-HIO
Transcriptional regulation by RUNX3	0.297872	0.000248449	STM	PMN-HIO
Transcriptional regulation by small RNAs	0.0480769	1	STM	PMN-HIO
Transcriptional Regulation by TP53	0.174033	0.035823	STM	PMN-HIO
Transferrin endocytosis and recycling	0.193548	0.47904	STM	PMN-HIO
Translation	0.178082	0.0436678	STM	PMN-HIO
Translation initiation complex formation	0.20339	0.226816	STM	PMN-HIO
Translesion Synthesis by POLH	0.157895	0.754343	STM	PMN-HIO
Translesion synthesis by POLI	0.117647	0.896984	STM	PMN-HIO
Translesion synthesis by POLK	0.117647	0.896984	STM	PMN-HIO
Translesion synthesis by REV1	0.125	0.883925	STM	PMN-HIO
Translesion synthesis by Y family DNA polymerases bypasses lesions on DNA template	0.128205	0.844396	STM	PMN-HIO
Translocation of SLC2A4 (GLUT4) to the plasma membrane	0.222222	0.0826788	STM	PMN-HIO
Transport of bile salts and organic acids, metal ions and amine compounds	0.151163	0.612974	STM	PMN-HIO
Transport of connexins along the secretory pathway	0.666667	0.164896	STM	PMN-HIO
Transport of connexons to the plasma membrane	0.238095	0.350054	STM	PMN-HIO
Transport of inorganic cations/anions and amino acids/oligopeptides	0.161905	0.447711	STM	PMN-HIO
Transport of Mature mRNA derived from an Intron-Containing Transcript	0.112676	0.918119	STM	PMN-HIO
Transport of Mature mRNA Derived from an Intronless Transcript	0.0789474	0.995391	STM	PMN-HIO
Transport of Mature mRNAs Derived from Intronless Transcripts	0.0769231	1	STM	PMN-HIO
Transport of Mature Transcript to Cytoplasm	0.1125	0.918119	STM	PMN-HIO
Transport of nucleosides and free purine and pyrimidine bases across the plasma membrane	0.166667	0.776422	STM	PMN-HIO
Transport of organic anions	0.181818	0.727123	STM	PMN-HIO
Transport of Ribonucleoproteins into the Host Nucleus	0.137931	0.804872	STM	PMN-HIO
Transport of the SLBP Dependant Mature mRNA	0.09375	0.966706	STM	PMN-HIO
Transport of the SLBP independent Mature mRNA	0.0967742	0.956051	STM	PMN-HIO
Transport of vitamins, nucleosides, and related molecules	0.0930233	0.97199	STM	PMN-HIO
Transport to the Golgi and subsequent modification	0.258065	3.41e-05	STM	PMN-HIO
Triglyceride biosynthesis	0.142857	0.835365	STM	PMN-HIO
Triglyceride catabolism	0.125	0.881555	STM	PMN-HIO
Triglyceride metabolism	0.131579	0.835365	STM	PMN-HIO
Tristetraprolin (TTP, ZFP36) binds and destabilizes mRNA	0.235294	0.420235	STM	PMN-HIO
tRNA Aminoacylation	0.190476	0.415457	STM	PMN-HIO
tRNA modification in the nucleus and cytosol	0.0487805	1	STM	PMN-HIO
tRNA processing in the nucleus	0.0909091	0.983973	STM	PMN-HIO
truncated APC mutants destabilize the destruction complex	0.5	0.00808604	STM	PMN-HIO
Truncations of AMER1 destabilize the destruction complex	0.5	0.00808604	STM	PMN-HIO
Tryptophan catabolism	0.214286	0.556335	STM	PMN-HIO
Type I hemidesmosome assembly	0.272727	0.410765	STM	PMN-HIO
TYSND1 cleaves peroxisomal proteins	0.285714	0.520806	STM	PMN-HIO
Ubiquitin-dependent degradation of Cyclin D	0.326923	0.00260766	STM	PMN-HIO
Ubiquitin Mediated Degradation of Phosphorylated Cdc25A	0.307692	0.00607606	STM	PMN-HIO
UCH proteinases	0.207921	0.0760946	STM	PMN-HIO
Uptake and actions of bacterial toxins	0.24	0.285754	STM	PMN-HIO
Uptake and function of anthrax toxins	0.285714	0.520806	STM	PMN-HIO
Uptake and function of diphtheria toxin	0.666667	0.0227254	STM	PMN-HIO
Urea cycle	0.2	0.69177	STM	PMN-HIO
Variant SLC6A14 may confer susceptibility towards obesity	1	0.350227	STM	PMN-HIO
Vasopressin-like receptors	0.166667	0.837029	STM	PMN-HIO
Vasopressin regulates renal water homeostasis via Aquaporins	0.139535	0.790201	STM	PMN-HIO
VEGFR2 mediated cell proliferation	0.3125	0.164896	STM	PMN-HIO
VEGFR2 mediated vascular permeability	0.148148	0.772953	STM	PMN-HIO
Vesicle-mediated transport	0.191667	1.17e-05	STM	PMN-HIO
Vif-mediated degradation of APOBEC3G	0.339623	0.0011652	STM	PMN-HIO
Viral Messenger RNA Synthesis	0.0731707	1	STM	PMN-HIO
Viral mRNA Translation	0.0888889	1	STM	PMN-HIO
Virus Assembly and Release	1	0.0786289	STM	PMN-HIO
Visual phototransduction	0.0721649	1	STM	PMN-HIO
Vitamin B1 (thiamin) metabolism	0.2	0.790201	STM	PMN-HIO
Vitamin B5 (pantothenate) metabolism	0.176471	0.69177	STM	PMN-HIO
Vitamin D (calciferol) metabolism	0.181818	0.727123	STM	PMN-HIO
Vitamins B6 activation to pyridoxal phosphate	0.333333	0.644029	STM	PMN-HIO
VLDLR internalisation and degradation	0.0833333	0.967782	STM	PMN-HIO
Voltage gated Potassium channels	0.0232558	1	STM	PMN-HIO
Vpr-mediated nuclear import of PICs	0.0967742	0.956051	STM	PMN-HIO
Vpu mediated degradation of CD4	0.307692	0.00607606	STM	PMN-HIO
VxPx cargo-targeting to cilium	0.190476	0.572519	STM	PMN-HIO
Wax and plasmalogen biosynthesis	NA	NA	STM	PMN-HIO
WNT ligand biogenesis and trafficking	0.153846	0.735745	STM	PMN-HIO
XBP1(S) activates chaperone genes	0.170213	0.531804	STM	PMN-HIO
YAP1- and WWTR1 (TAZ)-stimulated gene expression	0.142857	0.835365	STM	PMN-HIO
Zinc efflux and compartmentalization by the SLC30 family	0.142857	0.88218	STM	PMN-HIO
Zinc influx into cells by the SLC39 gene family	0.3	0.350227	STM	PMN-HIO
Zinc transporters	0.235294	0.420235	STM	PMN-HIO
Acrosome Reaction and Sperm:Oocyte Membrane Binding	0.166667	0.837029	STM	PMN-HIO
Activated point mutants of FGFR2	0.0714286	0.983973	STM	PMN-HIO
Activation of NIMA Kinases NEK9, NEK6, NEK7	0.142857	0.88218	STM	PMN-HIO
Activation of PUMA and translocation to mitochondria	0.333333	0.295821	STM	PMN-HIO
Activation of SMO	0.0555556	1	STM	PMN-HIO
Activation of TRKA receptors	0.166667	0.837029	STM	PMN-HIO
Acyl chain remodelling of PS	0.0454545	1	STM	PMN-HIO
Adenosine P1 receptors	0.25	0.727123	STM	PMN-HIO
Adrenoceptors	0.111111	0.918119	STM	PMN-HIO
AKT-mediated inactivation of FOXO1A	0.25	0.727123	STM	PMN-HIO
Amine ligand-binding receptors	0.047619	1	STM	PMN-HIO
Antagonism of Activin by Follistatin	0.25	0.727123	STM	PMN-HIO
ARL13B-mediated ciliary trafficking of INPP5E	0.333333	0.644029	STM	PMN-HIO
Assembly of active LPL and LIPC lipase complexes	0.0555556	1	STM	PMN-HIO
Attachment of GPI anchor to uPAR	0.142857	0.88218	STM	PMN-HIO
Axonal growth stimulation	0.25	0.727123	STM	PMN-HIO
Binding and entry of HIV virion	0.25	0.727123	STM	PMN-HIO
Butyrophilin (BTN) family interactions	0.0833333	0.967782	STM	PMN-HIO
CaMK IV-mediated phosphorylation of CREB	0.1	0.9385	STM	PMN-HIO
Carnitine metabolism	0.0714286	0.983973	STM	PMN-HIO
cGMP effects	0.0666667	0.990627	STM	PMN-HIO
Chondroitin sulfate biosynthesis	0.210526	0.519884	STM	PMN-HIO
Condensation of Prometaphase Chromosomes	0.0909091	0.956051	STM	PMN-HIO
CREB1 phosphorylation through the activation of CaMKII/CaMKK/CaMKIV cascasde	0.125	0.896984	STM	PMN-HIO
CREB3 factors activate genes	0.111111	0.918119	STM	PMN-HIO
Cristae formation	0.0645161	1	STM	PMN-HIO
Crosslinking of collagen fibrils	0.166667	0.727123	STM	PMN-HIO
Defective ABCA1 causes Tangier disease	0.5	0.527918	STM	PMN-HIO
Defective ALG11 causes ALG11-CDG (CDG-1p)	1	0.350227	STM	PMN-HIO
Defective B3GALTL causes Peters-plus syndrome (PpS)	0.142857	0.780176	STM	PMN-HIO
Defective CHSY1 causes TPBS	0.125	0.896984	STM	PMN-HIO
Defective CYP7B1 causes Spastic paraplegia 5A, autosomal recessive (SPG5A) and Congenital bile acid synthesis defect 3 (CBAS3)	1	0.350227	STM	PMN-HIO
Defective DHDDS causes retinitis pigmentosa 59	0.5	0.527918	STM	PMN-HIO
Defective GCLC causes Hemolytic anemia due to gamma-glutamylcysteine synthetase deficiency (HAGGSD)	0.5	0.527918	STM	PMN-HIO
Defective HK1 causes hexokinase deficiency (HK deficiency)	1	0.350227	STM	PMN-HIO
Defective MMADHC causes methylmalonic aciduria and homocystinuria type cblD	0.5	0.527918	STM	PMN-HIO
Defective PMM2 causes PMM2-CDG (CDG-1a)	1	0.350227	STM	PMN-HIO
Disinhibition of SNARE formation	0.4	0.350227	STM	PMN-HIO
Displacement of DNA glycosylase by APEX1	0.285714	0.520806	STM	PMN-HIO
EGFR interacts with phospholipase C-gamma	0.111111	0.918119	STM	PMN-HIO
Eicosanoid ligand-binding receptors	0.0666667	0.990627	STM	PMN-HIO
Electric Transmission Across Gap Junctions	0.2	0.790201	STM	PMN-HIO
Elevation of cytosolic Ca2+ levels	0.0625	0.999928	STM	PMN-HIO
ERBB2 Activates PTK6 Signaling	0.181818	0.727123	STM	PMN-HIO
Expression and Processing of Neurotrophins	0.25	0.727123	STM	PMN-HIO
Extension of Telomeres	0.0333333	1	STM	PMN-HIO
FGFR1 ligand binding and activation	0.0909091	0.956051	STM	PMN-HIO
FGFR1b ligand binding and activation	0.2	0.790201	STM	PMN-HIO
FGFR1c ligand binding and activation	0.125	0.896984	STM	PMN-HIO
FGFR2 ligand binding and activation	0.0625	0.999928	STM	PMN-HIO
FGFR2b ligand binding and activation	0.111111	0.918119	STM	PMN-HIO
FGFR2c ligand binding and activation	0.111111	0.918119	STM	PMN-HIO
FGFR3 ligand binding and activation	0.111111	0.918119	STM	PMN-HIO
FGFR3 mutant receptor activation	0.111111	0.918119	STM	PMN-HIO
FGFR3c ligand binding and activation	0.111111	0.918119	STM	PMN-HIO
FGFR4 ligand binding and activation	0.0833333	0.967782	STM	PMN-HIO
FGFRL1 modulation of FGFR1 signaling	0.1	0.9385	STM	PMN-HIO
Fibronectin matrix formation	0.166667	0.837029	STM	PMN-HIO
Free fatty acid receptors	0.2	0.790201	STM	PMN-HIO
G0 and Early G1	0.037037	1	STM	PMN-HIO
GAB1 signalosome	0.125	0.883925	STM	PMN-HIO
Gamma-carboxylation of protein precursors	0.1	0.9385	STM	PMN-HIO
Gamma-carboxylation, transport, and amino-terminal cleavage of proteins	0.181818	0.727123	STM	PMN-HIO
Glutamate binding, activation of AMPA receptors and synaptic plasticity	0.037037	1	STM	PMN-HIO
Glutathione synthesis and recycling	0.0769231	0.978113	STM	PMN-HIO
Glycogen storage disease type 0 (liver GYS2)	0.5	0.527918	STM	PMN-HIO
Glycogen storage disease type 0 (muscle GYS1)	0.5	0.527918	STM	PMN-HIO
Glycogen storage disease type XV (GYG1)	0.5	0.527918	STM	PMN-HIO
Glycoprotein hormones	0.0833333	0.967782	STM	PMN-HIO
GRB7 events in ERBB2 signaling	0.25	0.727123	STM	PMN-HIO
Histamine receptors	0.25	0.727123	STM	PMN-HIO
Hyaluronan biosynthesis and export	0.2	0.790201	STM	PMN-HIO
Hydroxycarboxylic acid-binding receptors	0.666667	0.164896	STM	PMN-HIO
IKBKB deficiency causes SCID	0.333333	0.644029	STM	PMN-HIO
IKBKG deficiency causes anhidrotic ectodermal dysplasia with immunodeficiency (EDA-ID) (via TLR)	0.333333	0.644029	STM	PMN-HIO
Inactivation of APC/C via direct inhibition of the APC/C complex	0.1	0.9385	STM	PMN-HIO
Influenza Virus Induced Apoptosis	1	0.350227	STM	PMN-HIO
Inhibition of Signaling by Overexpressed EGFR	0.125	0.896984	STM	PMN-HIO
Inhibition of the proteolytic activity of APC/C required for the onset of anaphase by mitotic spindle checkpoint components	0.1	0.9385	STM	PMN-HIO
Interaction between L1 and Ankyrins	0.0322581	1	STM	PMN-HIO
Interaction between PHLDA1 and AURKA	0.5	0.527918	STM	PMN-HIO
Interactions of Tat with host cellular proteins	0.5	0.527918	STM	PMN-HIO
Interleukin-33 signaling	0.5	0.527918	STM	PMN-HIO
Invadopodia formation	0.25	0.727123	STM	PMN-HIO
Ion influx/efflux at host-pathogen interface	0.25	0.727123	STM	PMN-HIO
IRAK4 deficiency (TLR5)	0.25	0.727123	STM	PMN-HIO
Lagging Strand Synthesis	0.05	1	STM	PMN-HIO
Leading Strand Synthesis	0.0714286	0.983973	STM	PMN-HIO
Localization of the PINCH-ILK-PARVIN complex to focal adhesions	0.25	0.727123	STM	PMN-HIO
MECP2 regulates transcription factors	0.25	0.727123	STM	PMN-HIO
MET activates PTPN11	0.25	0.727123	STM	PMN-HIO
MET interacts with TNS proteins	0.4	0.350227	STM	PMN-HIO
Mismatch Repair	0.0666667	0.990627	STM	PMN-HIO
Mismatch repair (MMR) directed by MSH2:MSH3 (MutSbeta)	0.0714286	0.983973	STM	PMN-HIO
Mismatch repair (MMR) directed by MSH2:MSH6 (MutSalpha)	0.0714286	0.983973	STM	PMN-HIO
mRNA decay by 5' to 3' exoribonuclease	0.0666667	0.990627	STM	PMN-HIO
MTF1 activates gene expression	0.333333	0.644029	STM	PMN-HIO
MyD88 deficiency (TLR5)	0.5	0.527918	STM	PMN-HIO
Nef Mediated CD4 Down-regulation	0.111111	0.918119	STM	PMN-HIO
Netrin mediated repulsion signals	0.125	0.896984	STM	PMN-HIO
NGF-independant TRKA activation	0.2	0.790201	STM	PMN-HIO
NGF processing	0.25	0.727123	STM	PMN-HIO
Nitric oxide stimulates guanylate cyclase	0.047619	1	STM	PMN-HIO
NOTCH2 intracellular domain regulates transcription	0.25	0.467294	STM	PMN-HIO
NOTCH4 Intracellular Domain Regulates Transcription	0.15	0.790201	STM	PMN-HIO
Nucleotide-like (purinergic) receptors	0.125	0.883925	STM	PMN-HIO
O-glycosylation of TSR domain-containing proteins	0.138889	0.790201	STM	PMN-HIO
P2Y receptors	0.0833333	0.967782	STM	PMN-HIO
PCNA-Dependent Long Patch Base Excision Repair	0.047619	1	STM	PMN-HIO
PD-1 signaling	0.125	0.881555	STM	PMN-HIO
Peptide hormone biosynthesis	0.0714286	0.983973	STM	PMN-HIO
Phase 0 - rapid depolarisation	0.0227273	1	STM	PMN-HIO
Phosphate bond hydrolysis by NUDT proteins	0.25	0.727123	STM	PMN-HIO
Phospholipase C-mediated cascade: FGFR1	0.0909091	0.956051	STM	PMN-HIO
Phospholipase C-mediated cascade; FGFR2	0.0714286	0.983973	STM	PMN-HIO
Phospholipase C-mediated cascade; FGFR3	0.111111	0.918119	STM	PMN-HIO
Phospholipase C-mediated cascade; FGFR4	0.0769231	0.978113	STM	PMN-HIO
Phosphorylation of the APC/C	0.105263	0.922929	STM	PMN-HIO
PI-3K cascade:FGFR1	0.133333	0.863861	STM	PMN-HIO
PI-3K cascade:FGFR2	0.111111	0.915141	STM	PMN-HIO
PI-3K cascade:FGFR3	0.153846	0.800873	STM	PMN-HIO
PI-3K cascade:FGFR4	0.117647	0.896984	STM	PMN-HIO
PI3K events in ERBB2 signaling	0.153846	0.800873	STM	PMN-HIO
PI3K events in ERBB4 signaling	0.222222	0.644029	STM	PMN-HIO
PI5P Regulates TP53 Acetylation	0.111111	0.918119	STM	PMN-HIO
Platelet calcium homeostasis	0.107143	0.920077	STM	PMN-HIO
POLB-Dependent Long Patch Base Excision Repair	0.125	0.896984	STM	PMN-HIO
Polymerase switching	0.0714286	0.983973	STM	PMN-HIO
Polymerase switching on the C-strand of the telomere	0.0714286	0.983973	STM	PMN-HIO
Processive synthesis on the C-strand of the telomere	0.0909091	0.956051	STM	PMN-HIO
Processive synthesis on the lagging strand	0.0666667	0.990627	STM	PMN-HIO
Prostanoid ligand receptors	0.111111	0.918119	STM	PMN-HIO
Protein methylation	0.176471	0.69177	STM	PMN-HIO
Pyrimidine biosynthesis	0.333333	0.644029	STM	PMN-HIO
Pyrophosphate hydrolysis	0.5	0.527918	STM	PMN-HIO
Receptor Mediated Mitophagy	0.333333	0.295821	STM	PMN-HIO
Reduction of cytosolic Ca++ levels	0.166667	0.776422	STM	PMN-HIO
Regulation of gene expression in late stage (branching morphogenesis) pancreatic bud precursor cells	0.125	0.883925	STM	PMN-HIO
Regulation of thyroid hormone activity	0.333333	0.644029	STM	PMN-HIO
Regulation of TP53 Expression	0.5	0.527918	STM	PMN-HIO
Release of apoptotic factors from the mitochondria	0.2	0.790201	STM	PMN-HIO
Removal of aminoterminal propeptides from gamma-carboxylated proteins	0.2	0.69177	STM	PMN-HIO
Removal of the Flap Intermediate	0.0714286	0.983973	STM	PMN-HIO
Removal of the Flap Intermediate from the C-strand	0.1	0.9385	STM	PMN-HIO
Resolution of Abasic Sites (AP sites)	0.111111	0.915397	STM	PMN-HIO
Resolution of AP sites via the multiple-nucleotide patch replacement pathway	0.08	0.983973	STM	PMN-HIO
Response to metal ions	0.0714286	0.983973	STM	PMN-HIO
Rhesus glycoproteins mediate ammonium transport.	0.333333	0.644029	STM	PMN-HIO
RHO GTPases Activate Rhotekin and Rhophilins	0.111111	0.918119	STM	PMN-HIO
RHO GTPases regulate CFTR trafficking	0.333333	0.644029	STM	PMN-HIO
RUNX2 regulates genes involved in cell migration	0.142857	0.88218	STM	PMN-HIO
RUNX3 regulates CDKN1A transcription	0.5	0.127426	STM	PMN-HIO
RUNX3 regulates NOTCH signaling	0.142857	0.835365	STM	PMN-HIO
RUNX3 regulates YAP1-mediated transcription	0.125	0.896984	STM	PMN-HIO
Scavenging by Class A Receptors	0.105263	0.922929	STM	PMN-HIO
Sema4D in semaphorin signaling	0.125	0.881555	STM	PMN-HIO
Sema4D induced cell migration and growth-cone collapse	0.15	0.790201	STM	PMN-HIO
Sema4D mediated inhibition of cell attachment and migration	0.25	0.567785	STM	PMN-HIO
Signaling by activated point mutants of FGFR1	0.125	0.896984	STM	PMN-HIO
Signaling by activated point mutants of FGFR3	0.111111	0.918119	STM	PMN-HIO
Signaling by Overexpressed Wild-Type EGFR in Cancer	0.125	0.896984	STM	PMN-HIO
Signalling to p38 via RIT and RIN	0.2	0.790201	STM	PMN-HIO
SLBP independent Processing of Histone Pre-mRNAs	0.1	0.9385	STM	PMN-HIO
SLIT2:ROBO1 increases RHOA activity	0.25	0.727123	STM	PMN-HIO
Sodium-coupled phosphate cotransporters	0.2	0.790201	STM	PMN-HIO
Sodium/Calcium exchangers	0.272727	0.410765	STM	PMN-HIO
SUMOylation of intracellular receptors	0.125	0.881555	STM	PMN-HIO
SUMOylation of transcription factors	0.111111	0.915141	STM	PMN-HIO
Synaptic adhesion-like molecules	0.047619	1	STM	PMN-HIO
Synthesis and processing of ENV and VPU	1	0.350227	STM	PMN-HIO
Synthesis of bile acids and bile salts via 27-hydroxycholesterol	0.0666667	0.990627	STM	PMN-HIO
Synthesis of diphthamide-EEF2	0.25	0.567785	STM	PMN-HIO
Synthesis of PIPs at the ER membrane	0.2	0.790201	STM	PMN-HIO
Synthesis of PIPs at the late endosome membrane	0.0909091	0.956051	STM	PMN-HIO
Synthesis of Prostaglandins (PG) and Thromboxanes (TX)	0.133333	0.863861	STM	PMN-HIO
Telomere C-strand (Lagging Strand) Synthesis	0.0416667	1	STM	PMN-HIO
Termination of O-glycan biosynthesis	0.0869565	0.968145	STM	PMN-HIO
TFAP2 (AP-2) family regulates transcription of cell cycle factors	0.2	0.790201	STM	PMN-HIO
The AIM2 inflammasome	0.333333	0.644029	STM	PMN-HIO
The IPAF inflammasome	0.5	0.527918	STM	PMN-HIO
TICAM1 deficiency - HSE	0.5	0.527918	STM	PMN-HIO
TLR3-mediated TICAM1-dependent programmed cell death	0.166667	0.837029	STM	PMN-HIO
TP53 Regulates Transcription of Genes Involved in G1 Cell Cycle Arrest	0.142857	0.835365	STM	PMN-HIO
TP53 Regulates Transcription of Genes Involved in G2 Cell Cycle Arrest	0.0555556	1	STM	PMN-HIO
TP53 regulates transcription of several additional cell death genes whose specific roles in p53-dependent apoptosis remain uncertain	0.214286	0.556335	STM	PMN-HIO
Trafficking of AMPA receptors	0.037037	1	STM	PMN-HIO
Trafficking of GluR2-containing AMPA receptors	0.0769231	0.978113	STM	PMN-HIO
Transcription of E2F targets under negative control by DREAM complex	0.0526316	1	STM	PMN-HIO
Transcriptional activation of cell cycle inhibitor p21	0.5	0.265344	STM	PMN-HIO
Transcriptional activation of p53 responsive genes	0.5	0.265344	STM	PMN-HIO
Transcriptional regulation by the AP-2 (TFAP2) family of transcription factors	0.0263158	1	STM	PMN-HIO
Translocation of ZAP-70 to Immunological synapse	0.1	0.9385	STM	PMN-HIO
Transmission across Electrical Synapses	0.2	0.790201	STM	PMN-HIO
Transport of gamma-carboxylated protein precursors from the endoplasmic reticulum to the Golgi apparatus	0.111111	0.918119	STM	PMN-HIO
TRP channels	0.0714286	0.999928	STM	PMN-HIO
Vitamin B2 (riboflavin) metabolism	0.285714	0.520806	STM	PMN-HIO
Vitamin C (ascorbate) metabolism	0.125	0.896984	STM	PMN-HIO
VLDL assembly	0.2	0.790201	STM	PMN-HIO
VLDL clearance	0.333333	0.433743	STM	PMN-HIO
Vpr-mediated induction of apoptosis by mitochondrial outer membrane permeabilization	0.333333	0.644029	STM	PMN-HIO
WNT mediated activation of DVL	0.125	0.896984	STM	PMN-HIO
WNT5A-dependent internalization of FZD4	0.0666667	0.990627	STM	PMN-HIO
Attenuation phase	NA	NA	STM	PMN-HIO
Class C/3 (Metabotropic glutamate/pheromone receptors)	NA	NA	STM	PMN-HIO
Cohesin Loading onto Chromatin	NA	NA	STM	PMN-HIO
Defective GALNT3 causes familial hyperphosphatemic tumoral calcinosis (HFTC)	NA	NA	STM	PMN-HIO
Defective GSS causes Glutathione synthetase deficiency (GSS deficiency)	NA	NA	STM	PMN-HIO
Defective MMAA causes methylmalonic aciduria type cblA	NA	NA	STM	PMN-HIO
Defective MUT causes methylmalonic aciduria mut type	NA	NA	STM	PMN-HIO
Defective SLC4A4 causes renal tubular acidosis, proximal, with ocular abnormalities and mental retardation (pRTA-OA)	NA	NA	STM	PMN-HIO
Digestion of dietary carbohydrate	NA	NA	STM	PMN-HIO
Establishment of Sister Chromatid Cohesion	NA	NA	STM	PMN-HIO
FGFR1c and Klotho ligand binding and activation	NA	NA	STM	PMN-HIO
HSF1-dependent transactivation	NA	NA	STM	PMN-HIO
Mitotic Telophase/Cytokinesis	NA	NA	STM	PMN-HIO
Negative regulation of activity of TFAP2 (AP-2) family transcription factors	NA	NA	STM	PMN-HIO
Negative regulation of NMDA receptor-mediated neuronal transmission	NA	NA	STM	PMN-HIO
NR1H2 & NR1H3 regulate gene expression linked to gluconeogenesis	NA	NA	STM	PMN-HIO
Phosphorylation of proteins involved in G1/S transition by active Cyclin E:Cdk2 complexes	NA	NA	STM	PMN-HIO
Propionyl-CoA catabolism	NA	NA	STM	PMN-HIO
SUMO is conjugated to E1 (UBA2:SAE1)	NA	NA	STM	PMN-HIO
SUMO is transferred from E1 to E2 (UBE2I, UBC9)	NA	NA	STM	PMN-HIO
Transport and synthesis of PAPS	NA	NA	STM	PMN-HIO
Ubiquinol biosynthesis	NA	NA	STM	PMN-HIO
Unblocking of NMDA receptors, glutamate binding and activation	NA	NA	STM	PMN-HIO
Acetylcholine Neurotransmitter Release Cycle	NA	NA	STM	PMN-HIO
Acyl chain remodelling of PI	NA	NA	STM	PMN-HIO
Aflatoxin activation and detoxification	NA	NA	STM	PMN-HIO
Aryl hydrocarbon receptor signalling	NA	NA	STM	PMN-HIO
Cysteine formation from homocysteine	NA	NA	STM	PMN-HIO
Defective ABCA12 causes autosomal recessive congenital ichthyosis type 4B	NA	NA	STM	PMN-HIO
Defective SLC2A1 causes GLUT1 deficiency syndrome 1 (GLUT1DS1)	NA	NA	STM	PMN-HIO
Degradation of GABA	NA	NA	STM	PMN-HIO
Dopamine Neurotransmitter Release Cycle	NA	NA	STM	PMN-HIO
Hydrolysis of LPC	NA	NA	STM	PMN-HIO
Hydrolysis of LPE	NA	NA	STM	PMN-HIO
Lysosphingolipid and LPA receptors	NA	NA	STM	PMN-HIO
Nectin/Necl trans heterodimerization	NA	NA	STM	PMN-HIO
Neurophilin interactions with VEGF and VEGFR	NA	NA	STM	PMN-HIO
PLCG1 events in ERBB2 signaling	NA	NA	STM	PMN-HIO
Proton/oligopeptide cotransporters	NA	NA	STM	PMN-HIO
Receptor-type tyrosine-protein phosphatases	NA	NA	STM	PMN-HIO
RUNX3 Regulates Immune Response and Cell Migration	NA	NA	STM	PMN-HIO
RUNX3 regulates RUNX1-mediated transcription	NA	NA	STM	PMN-HIO
Serotonin Neurotransmitter Release Cycle	NA	NA	STM	PMN-HIO
TFAP2 (AP-2) family regulates transcription of growth factors and their receptors	NA	NA	STM	PMN-HIO
VEGF binds to VEGFR leading to receptor dimerization	NA	NA	STM	PMN-HIO
VEGF ligand-receptor interactions	NA	NA	STM	PMN-HIO
Xenobiotics	NA	NA	STM	PMN-HIO
Activation of anterior HOX genes in hindbrain development during early embryogenesis	NA	NA	SE	HIO
Activation of G protein gated Potassium channels	NA	NA	SE	HIO
Activation of GABAB receptors	0.025641	0.943612	SE	HIO
Activation of HOX genes during differentiation	NA	NA	SE	HIO
Activation of IRF3/IRF7 mediated by TBK1/IKK epsilon	0.25	0.0546383	SE	HIO
Activation of NF-kappaB in B cells	0.164179	0.0160412	SE	HIO
Adaptive Immune System	0.0675845	0.110855	SE	HIO
alpha-linolenic (omega3) and linoleic (omega6) acid metabolism	0.166667	0.323137	SE	HIO
alpha-linolenic acid (ALA) metabolism	0.166667	0.323137	SE	HIO
Alpha-protein kinase 1 signaling pathway	0.454545	0.00574974	SE	HIO
Antigen activates B Cell Receptor (BCR) leading to generation of second messengers	0.0352941	0.914449	SE	HIO
Antigen Presentation: Folding, assembly and peptide loading of class I MHC	0.2	0.0555645	SE	HIO
Antigen processing-Cross presentation	0.151515	0.00648853	SE	HIO
Antimicrobial peptides	0.0412371	0.875057	SE	HIO
Aquaporin-mediated transport	0.0192308	0.975951	SE	HIO
ATF4 activates genes in response to endoplasmic reticulum stress	0.111111	0.381677	SE	HIO
Biological oxidations	0.0412844	0.900645	SE	HIO
Biosynthesis of specialized proresolving mediators (SPMs)	0.0555556	0.786002	SE	HIO
C-type lectin receptors (CLRs)	0.132353	0.00820059	SE	HIO
Cardiac conduction	0.0215827	0.998974	SE	HIO
Caspase activation via Death Receptors in the presence of ligand	NA	NA	SE	HIO
Caspase activation via extrinsic apoptotic signalling pathway	NA	NA	SE	HIO
CD209 (DC-SIGN) signaling	0.1	0.52538	SE	HIO
Cell-Cell communication	0.0393701	0.899863	SE	HIO
Cell surface interactions at the vascular wall	0.0368421	0.940979	SE	HIO
Cellular responses to external stimuli	0.0673469	0.219796	SE	HIO
Cellular responses to stress	0.0693277	0.181101	SE	HIO
Cellular Senescence	0.0673575	0.440599	SE	HIO
Chemokine receptors bind chemokines	0.210526	0.00194676	SE	HIO
Chromatin modifying enzymes	0.0364963	0.961477	SE	HIO
Chromatin organization	0.0364963	0.961477	SE	HIO
Class A/1 (Rhodopsin-like receptors)	0.0487805	0.799866	SE	HIO
Class I MHC mediated antigen processing & presentation	0.0840108	0.0474966	SE	HIO
Classical Kir channels	NA	NA	SE	HIO
CLEC7A (Dectin-1) signaling	0.164948	0.00227633	SE	HIO
CLEC7A/inflammasome pathway	0.333333	0.145324	SE	HIO
Complement cascade	0.0178571	1	SE	HIO
Constitutive Signaling by Aberrant PI3K in Cancer	0.0645161	0.635165	SE	HIO
Cross-presentation of particulate exogenous antigens (phagosomes)	0.25	0.198912	SE	HIO
Cytochrome P450 - arranged by substrate type	0.0153846	0.997487	SE	HIO
Cytokine Signaling in Immune system	0.0854392	0.00136139	SE	HIO
Cytosolic sensors of pathogen-associated DNA	0.111111	0.166305	SE	HIO
DAP12 interactions	0.030303	0.915802	SE	HIO
DAP12 signaling	0.04	0.868628	SE	HIO
DARPP-32 events	0.04	0.868628	SE	HIO
DDX58/IFIH1-mediated induction of interferon-alpha/beta	0.153846	0.0164661	SE	HIO
Death Receptor Signalling	0.0928571	0.128046	SE	HIO
Dectin-1 mediated noncanonical NF-kB signaling	0.15	0.0388086	SE	HIO
Dectin-2 family	0.0384615	0.875057	SE	HIO
Defective CSF2RA causes pulmonary surfactant metabolism dysfunction 4 (SMDP4)	NA	NA	SE	HIO
Defective CSF2RB causes pulmonary surfactant metabolism dysfunction 5 (SMDP5)	NA	NA	SE	HIO
Detoxification of Reactive Oxygen Species	0.171429	0.055681	SE	HIO
Deubiquitination	0.0637584	0.441296	SE	HIO
Developmental Biology	0.0424746	0.975951	SE	HIO
DEx/H-box helicases activate type I IFN and inflammatory cytokines production	0.142857	0.558853	SE	HIO
Disease	0.0705314	0.0388086	SE	HIO
Diseases associated with surfactant metabolism	NA	NA	SE	HIO
Diseases associated with the TLR signaling cascade	0.125	0.323137	SE	HIO
Diseases of Immune System	0.125	0.323137	SE	HIO
Diseases of metabolism	0.105769	0.0923051	SE	HIO
Diseases of signal transduction	0.0803324	0.0650146	SE	HIO
Dissolution of Fibrin Clot	0.0769231	0.693233	SE	HIO
Downstream signaling events of B Cell Receptor (BCR)	0.2	0.000349213	SE	HIO
Downstream TCR signaling	0.112245	0.0655592	SE	HIO
ECM proteoglycans	0.04	0.876132	SE	HIO
Eicosanoids	NA	NA	SE	HIO
Endosomal/Vacuolar pathway	0.181818	0.289116	SE	HIO
ER-Phagosome pathway	0.144578	0.020698	SE	HIO
Erythropoietin activates Phosphoinositide-3-kinase (PI3K)	0.0833333	0.676722	SE	HIO
Extracellular matrix organization	0.0436242	0.886723	SE	HIO
Factors involved in megakaryocyte development and platelet production	0.0236686	0.998974	SE	HIO
Fatty acids	NA	NA	SE	HIO
Fatty acyl-CoA biosynthesis	0.0810811	0.552327	SE	HIO
Fc epsilon receptor (FCERI) signaling	0.0989011	0.0503304	SE	HIO
FCERI mediated NF-kB activation	0.0955882	0.110488	SE	HIO
Fcgamma receptor (FCGR) dependent phagocytosis	0.0428571	0.868628	SE	HIO
FCGR activation	0.0149254	0.997487	SE	HIO
FLT3 Signaling	0.076	0.197643	SE	HIO
Formation of the cornified envelope	0.03125	0.960724	SE	HIO
Formyl peptide receptors bind formyl peptides and many other ligands	NA	NA	SE	HIO
G alpha (i) signalling events	0.0573566	0.579442	SE	HIO
G alpha (q) signalling events	0.0375587	0.940979	SE	HIO
G alpha (s) signalling events	0.00743494	1	SE	HIO
G protein gated Potassium channels	NA	NA	SE	HIO
GABA B receptor activation	0.025641	0.943612	SE	HIO
GABA receptor activation	0.0178571	0.984771	SE	HIO
Gene and protein expression by JAK-STAT signaling after Interleukin-12 stimulation	0.105263	0.335497	SE	HIO
Gene expression (Transcription)	0.0467675	0.917526	SE	HIO
Generic Transcription Pathway	0.0492077	0.830392	SE	HIO
GPCR downstream signalling	0.0307971	1	SE	HIO
GPCR ligand binding	0.0456522	0.876132	SE	HIO
Hemostasis	0.0372578	0.997487	SE	HIO
HIV Infection	0.0657895	0.441296	SE	HIO
Host Interactions of HIV factors	0.064	0.56394	SE	HIO
IkBA variant leads to EDA-ID	0.285714	0.175879	SE	HIO
IKK complex recruitment mediated by RIP1	0.272727	0.0168346	SE	HIO
IL-6-type cytokine receptor ligand interactions	NA	NA	SE	HIO
Immune System	0.0698649	0.00170199	SE	HIO
Immunoregulatory interactions between a Lymphoid and a non-Lymphoid cell	0.0220994	1	SE	HIO
Incretin synthesis, secretion, and inactivation	0.0869565	0.581738	SE	HIO
Infectious disease	0.0702703	0.214445	SE	HIO
Inflammasomes	0.15	0.24308	SE	HIO
Inhibition of voltage gated Ca2+ channels via Gbeta/gamma subunits	NA	NA	SE	HIO
Innate Immune System	0.0833333	0.000294833	SE	HIO
Integrin cell surface interactions	0.047619	0.803251	SE	HIO
Interferon alpha/beta signaling	0.0895522	0.335497	SE	HIO
Interferon gamma signaling	0.126437	0.0474966	SE	HIO
Interferon Signaling	0.0932642	0.0624566	SE	HIO
Interleukin-1 family signaling	0.123188	0.0168346	SE	HIO
Interleukin-1 processing	0.375	0.0508854	SE	HIO
Interleukin-1 signaling	0.148515	0.00788903	SE	HIO
Interleukin-10 signaling	0.244444	0.00136139	SE	HIO
Interleukin-12 family signaling	0.105263	0.224156	SE	HIO
Interleukin-12 signaling	0.106383	0.268199	SE	HIO
Interleukin-17 signaling	0.112676	0.128785	SE	HIO
Interleukin-2 family signaling	NA	NA	SE	HIO
Interleukin-3, Interleukin-5 and GM-CSF signaling	0.0851064	0.471125	SE	HIO
Interleukin-4 and Interleukin-13 signaling	0.1	0.120036	SE	HIO
Interleukin-6 family signaling	NA	NA	SE	HIO
Interleukin-6 signaling	NA	NA	SE	HIO
Interleukin receptor SHC signaling	NA	NA	SE	HIO
Intracellular signaling by second messengers	0.0729167	0.219281	SE	HIO
Inwardly rectifying K+ channels	NA	NA	SE	HIO
IRAK2 mediated activation of TAK1 complex upon TLR7/8 or 9 stimulation	0.333333	0.0168346	SE	HIO
IRAK4 deficiency (TLR2/4)	0.0909091	0.654611	SE	HIO
Keratinization	0.0186047	1	SE	HIO
Linoleic acid (LA) metabolism	0.125	0.583829	SE	HIO
MAP kinase activation	0.111111	0.166305	SE	HIO
MAP3K8 (TPL2)-dependent MAPK1/3 activation	0.25	0.0546383	SE	HIO
MAPK family signaling cascades	0.076087	0.177236	SE	HIO
MAPK1 (ERK2) activation	NA	NA	SE	HIO
MAPK1/MAPK3 signaling	0.0759494	0.208908	SE	HIO
MAPK3 (ERK1) activation	NA	NA	SE	HIO
Melanin biosynthesis	NA	NA	SE	HIO
Metabolism	0.0878378	5.13e-12	SE	HIO
Metabolism of amino acids and derivatives	0.0951087	0.0106872	SE	HIO
Metabolism of lipids	0.0712329	0.0605351	SE	HIO
Metabolism of proteins	0.0640199	0.0389682	SE	HIO
Metal sequestration by antimicrobial proteins	0.166667	0.522275	SE	HIO
Miscellaneous substrates	NA	NA	SE	HIO
Muscle contraction	0.0193237	1	SE	HIO
MyD88-independent TLR4 cascade	0.135417	0.0227105	SE	HIO
MyD88 cascade initiated on plasma membrane	0.119048	0.0624566	SE	HIO
MyD88 deficiency (TLR2/4)	0.1	0.638583	SE	HIO
MyD88 dependent cascade initiated on endosome	0.10989	0.0938168	SE	HIO
MyD88:MAL(TIRAP) cascade initiated on plasma membrane	0.117021	0.0564275	SE	HIO
Nef and signal transduction	NA	NA	SE	HIO
Negative regulation of the PI3K/AKT network	0.0729167	0.474685	SE	HIO
Neuronal System	0.0249377	1	SE	HIO
Neurotransmitter receptors and postsynaptic signal transmission	0.0153061	1	SE	HIO
Neutrophil degranulation	0.0945378	0.00313785	SE	HIO
NF-kB is activated and signals survival	0.307692	0.0388086	SE	HIO
NIK-->noncanonical NF-kB signaling	0.152542	0.0384116	SE	HIO
Nucleotide-binding domain, leucine rich repeat containing receptor (NLR) signaling pathways	0.222222	0.00142233	SE	HIO
Opioid Signalling	0.0555556	0.693233	SE	HIO
Other interleukin signaling	0.0833333	0.589599	SE	HIO
Other semaphorin interactions	NA	NA	SE	HIO
p75 NTR receptor-mediated signalling	0.0618557	0.620089	SE	HIO
p75NTR signals via NF-kB	0.25	0.0546383	SE	HIO
Passive transport by Aquaporins	NA	NA	SE	HIO
Peptide hormone metabolism	0.0449438	0.837677	SE	HIO
Peptide ligand-binding receptors	0.0769231	0.239697	SE	HIO
PERK regulates gene expression	0.09375	0.474685	SE	HIO
Phase 4 - resting membrane potential	NA	NA	SE	HIO
Phase I - Functionalization of compounds	0.0384615	0.899863	SE	HIO
Phospholipid metabolism	0.0142857	1	SE	HIO
Phosphorylation of CD3 and TCR zeta chains	NA	NA	SE	HIO
PI Metabolism	0.0120482	1	SE	HIO
PI3K/AKT Signaling in Cancer	0.0449438	0.837677	SE	HIO
PI5P, PP2A and IER3 Regulate PI3K/AKT Signaling	0.0786517	0.409346	SE	HIO
PIP3 activates AKT signaling	0.0763052	0.193154	SE	HIO
PKMTs methylate histone lysines	0.0140845	0.998974	SE	HIO
Platelet activation, signaling and aggregation	0.0505837	0.756888	SE	HIO
Platelet degranulation	0.032	0.954775	SE	HIO
Platelet homeostasis	0.0352941	0.914449	SE	HIO
Platelet sensitization by LDL	0.117647	0.467006	SE	HIO
Post-translational modification: synthesis of GPI-anchored proteins	0.0215054	0.990958	SE	HIO
Post-translational protein modification	0.064402	0.0696722	SE	HIO
Post-translational protein phosphorylation	0.0654206	0.56212	SE	HIO
Potassium Channels	NA	NA	SE	HIO
PPARA activates gene expression	0.0789474	0.342367	SE	HIO
Programmed Cell Death	0.0898876	0.103662	SE	HIO
PTK6 promotes HIF1A stabilization	NA	NA	SE	HIO
RAF-independent MAPK1/3 activation	NA	NA	SE	HIO
RAF/MAP kinase cascade	0.0775862	0.187316	SE	HIO
REACTOME root term	0.0515386	1	SE	HIO
Regulated proteolysis of p75NTR	0.0909091	0.654611	SE	HIO
Regulation of beta-cell development	0.0769231	0.578423	SE	HIO
Regulation of Complement cascade	0.0196078	0.997487	SE	HIO
Regulation of gene expression in beta cells	0.0526316	0.803251	SE	HIO
Regulation of Insulin-like Growth Factor (IGF) transport and uptake by Insulin-like Growth Factor Binding Proteins (IGFBPs)	0.0564516	0.674708	SE	HIO
Regulation of lipid metabolism by PPARalpha	0.0782609	0.350561	SE	HIO
Regulation of signaling by CBL	0.190476	0.10291	SE	HIO
Regulation of TLR by endogenous ligand	0.0526316	0.803251	SE	HIO
Regulation of TNFR1 signaling	0.21875	0.0206695	SE	HIO
Response to elevated platelet cytosolic Ca2+	0.0307692	0.963684	SE	HIO
RET signaling	NA	NA	SE	HIO
Rho GTPase cycle	0.05	0.771647	SE	HIO
RHO GTPase Effectors	0.0564263	0.616158	SE	HIO
RHO GTPases Activate Formins	0.0514706	0.74745	SE	HIO
RHO GTPases Activate NADPH Oxidases	0.125	0.323137	SE	HIO
RIP-mediated NFkB activation via ZBP1	0.117647	0.467006	SE	HIO
RNA Polymerase II Transcription	0.0484848	0.86806	SE	HIO
ROS and RNS production in phagocytes	0.0555556	0.750189	SE	HIO
RUNX1 regulates transcription of genes involved in differentiation of HSCs	0.0769231	0.342367	SE	HIO
Semaphorin interactions	NA	NA	SE	HIO
Senescence-Associated Secretory Phenotype (SASP)	0.0727273	0.453096	SE	HIO
Signal regulatory protein family interactions	NA	NA	SE	HIO
Signal Transduction	0.0452705	0.994772	SE	HIO
Signaling by Erythropoietin	0.0869565	0.581738	SE	HIO
Signaling by GPCR	0.0315162	1	SE	HIO
Signaling by Interleukins	0.0893246	0.0123982	SE	HIO
Signaling by Non-Receptor Tyrosine Kinases	0.117647	0.174427	SE	HIO
Signaling by PTK6	0.117647	0.174427	SE	HIO
Signaling by Receptor Tyrosine Kinases	0.0549451	0.636714	SE	HIO
Signaling by Rho GTPases	0.0512249	0.737577	SE	HIO
Signaling by the B Cell Receptor (BCR)	0.115854	0.0174382	SE	HIO
Signaling by VEGF	0.0776699	0.381909	SE	HIO
SUMO E3 ligases SUMOylate target proteins	0.0470588	0.817886	SE	HIO
SUMOylation	0.0454545	0.845756	SE	HIO
SUMOylation of immune response proteins	0.363636	0.0275773	SE	HIO
Surfactant metabolism	NA	NA	SE	HIO
Synthesis of 5-eicosatetraenoic acids	0.222222	0.230104	SE	HIO
Synthesis of Leukotrienes (LT) and Eoxins (EX)	0.0454545	0.841097	SE	HIO
Synthesis of Lipoxins (LX)	0.166667	0.522275	SE	HIO
Synthesis of PIPs at the plasma membrane	NA	NA	SE	HIO
Synthesis of very long-chain fatty acyl-CoAs	0.0833333	0.589599	SE	HIO
Synthesis, secretion, and inactivation of Glucagon-like Peptide-1 (GLP-1)	0.1	0.52538	SE	HIO
Synthesis, secretion, and inactivation of Glucose-dependent Insulinotropic Polypeptide (GIP)	0.0769231	0.693233	SE	HIO
TAK1 activates NFkB by phosphorylation and activation of IKKs complex	0.21875	0.0206695	SE	HIO
TCR signaling	0.092437	0.166909	SE	HIO
The NLRP3 inflammasome	0.2	0.156543	SE	HIO
The role of Nef in HIV-1 replication and disease pathogenesis	NA	NA	SE	HIO
TNF signaling	0.214286	0.00864465	SE	HIO
TNFR1-induced NFkappaB signaling pathway	0.233333	0.0168346	SE	HIO
TNFR1-induced proapoptotic signaling	0.0769231	0.693233	SE	HIO
TNFR1-mediated ceramide production	NA	NA	SE	HIO
TNFR2 non-canonical NF-kB pathway	0.16	0.00301235	SE	HIO
TNFs bind their physiological receptors	0.137931	0.198912	SE	HIO
Toll-like Receptor Cascades	0.118421	0.018034	SE	HIO
Toll Like Receptor 10 (TLR10) Cascade	0.119048	0.0624566	SE	HIO
Toll Like Receptor 2 (TLR2) Cascade	0.113402	0.0628541	SE	HIO
Toll Like Receptor 3 (TLR3) Cascade	0.141304	0.018034	SE	HIO
Toll Like Receptor 4 (TLR4) Cascade	0.119048	0.031181	SE	HIO
Toll Like Receptor 5 (TLR5) Cascade	0.119048	0.0624566	SE	HIO
Toll Like Receptor 7/8 (TLR7/8) Cascade	0.10989	0.0938168	SE	HIO
Toll Like Receptor 9 (TLR9) Cascade	0.115789	0.0582876	SE	HIO
Toll Like Receptor TLR1:TLR2 Cascade	0.113402	0.0628541	SE	HIO
Toll Like Receptor TLR6:TLR2 Cascade	0.117021	0.0564275	SE	HIO
TRAF6-mediated induction of TAK1 complex within TLR4 complex	0.333333	0.0168346	SE	HIO
TRAF6 mediated induction of NFkB and MAP kinases upon TLR7/8 or 9 activation	0.111111	0.0891813	SE	HIO
TRAF6 mediated IRF7 activation in TLR7/8 or 9 signaling	0.214286	0.139379	SE	HIO
TRAF6 mediated NF-kB activation	0.166667	0.139913	SE	HIO
Trafficking and processing of endosomal TLR	0.153846	0.356942	SE	HIO
Transcriptional regulation by RUNX1	0.0466102	0.837365	SE	HIO
Transcriptional regulation of granulopoiesis	0.0224719	0.984771	SE	HIO
Transcriptional regulation of pluripotent stem cells	NA	NA	SE	HIO
Transcriptional regulation of white adipocyte differentiation	0.0853659	0.33501	SE	HIO
Transfer of LPS from LBP carrier to CD14	NA	NA	SE	HIO
Transmission across Chemical Synapses	0.0230769	1	SE	HIO
Transport of glycerol from adipocytes to the liver by Aquaporins	NA	NA	SE	HIO
Transport of small molecules	0.0624133	0.281993	SE	HIO
TRIF-mediated programmed cell death	NA	NA	SE	HIO
TRIF(TICAM1)-mediated TLR4 signaling	0.135417	0.0227105	SE	HIO
Ub-specific processing proteases	0.0765766	0.214269	SE	HIO
Unfolded Protein Response (UPR)	0.0659341	0.580414	SE	HIO
VEGFA-VEGFR2 Pathway	0.0851064	0.298339	SE	HIO
ZBP1(DAI) mediated induction of type I IFNs	0.0952381	0.549215	SE	HIO
2-LTR circle formation	NA	NA	SE	HIO
A tetrasaccharide linker sequence is required for GAG synthesis	0.0384615	0.875057	SE	HIO
ABC-family proteins mediated transport	0.0873786	0.24932	SE	HIO
ABC transporter disorders	0.116883	0.0891813	SE	HIO
ABC transporters in lipid homeostasis	NA	NA	SE	HIO
Abnormal conversion of 2-oxoglutarate to 2-hydroxyglutarate	1	0.181101	SE	HIO
ABO blood group biosynthesis	NA	NA	SE	HIO
Abortive elongation of HIV-1 transcript in the absence of Tat	NA	NA	SE	HIO
Acetylcholine regulates insulin secretion	0.2	0.263141	SE	HIO
Activated NOTCH1 Transmits Signal to the Nucleus	0.129032	0.226481	SE	HIO
Activated NTRK2 signals through FRS2 and FRS3	0.111111	0.615437	SE	HIO
Activated NTRK2 signals through RAS	0.166667	0.522275	SE	HIO
Activated NTRK3 signals through RAS	0.2	0.47515	SE	HIO
Activated PKN1 stimulates transcription of AR (androgen receptor) regulated genes KLK2 and KLK3	0.0149254	0.997487	SE	HIO
activated TAK1 mediates p38 MAPK activation	0.217391	0.0503304	SE	HIO
Activation and oligomerization of BAK protein	0.5	0.277983	SE	HIO
Activation of AKT2	NA	NA	SE	HIO
Activation of AMPK downstream of NMDARs	NA	NA	SE	HIO
Activation of APC/C and APC/C:Cdc20 mediated degradation of mitotic proteins	0.157895	0.0138177	SE	HIO
Activation of BAD and translocation to mitochondria	0.133333	0.416138	SE	HIO
Activation of BH3-only proteins	0.0666667	0.676722	SE	HIO
Activation of BIM and translocation to mitochondria	NA	NA	SE	HIO
Activation of BMF and translocation to mitochondria	NA	NA	SE	HIO
Activation of C3 and C5	0.285714	0.175879	SE	HIO
Activation of caspases through apoptosome-mediated cleavage	NA	NA	SE	HIO
Activation of gene expression by SREBF (SREBP)	0.25	0.00194676	SE	HIO
Activation of kainate receptors upon glutamate binding	NA	NA	SE	HIO
Activation of Matrix Metalloproteinases	NA	NA	SE	HIO
Activation of NMDA receptors and postsynaptic events	0.0227273	0.984073	SE	HIO
Activation of NOXA and translocation to mitochondria	NA	NA	SE	HIO
Activation of RAC1	NA	NA	SE	HIO
Activation of RAS in B cells	0.5	0.0785525	SE	HIO
Activation of the AP-1 family of transcription factors	0.1	0.638583	SE	HIO
Activation of the mRNA upon binding of the cap-binding complex and eIFs, and subsequent binding to 43S	0.116667	0.143342	SE	HIO
Activation of the phototransduction cascade	NA	NA	SE	HIO
Activation, myristolyation of BID and translocation to mitochondria	0.25	0.42943	SE	HIO
Activation, translocation and oligomerization of BAX	0.5	0.277983	SE	HIO
Acyl chain remodeling of DAG and TAG	NA	NA	SE	HIO
Acyl chain remodelling of PC	NA	NA	SE	HIO
Acyl chain remodelling of PE	NA	NA	SE	HIO
Acyl chain remodelling of PG	NA	NA	SE	HIO
Adenylate cyclase inhibitory pathway	0.0714286	0.713593	SE	HIO
Adherens junctions interactions	0.03125	0.91168	SE	HIO
ADP signalling through P2Y purinoceptor 1	0.0833333	0.589599	SE	HIO
ADP signalling through P2Y purinoceptor 12	0.0454545	0.841097	SE	HIO
Adrenaline,noradrenaline inhibits insulin secretion	NA	NA	SE	HIO
Advanced glycosylation endproduct receptor signaling	0.0769231	0.693233	SE	HIO
AKT phosphorylates targets in the cytosol	0.0714286	0.713593	SE	HIO
AKT phosphorylates targets in the nucleus	NA	NA	SE	HIO
Alternative complement activation	0.4	0.112413	SE	HIO
AMER1 mutants destabilize the destruction complex	0.142857	0.381677	SE	HIO
Amine Oxidase reactions	0.333333	0.358491	SE	HIO
Amino acid transport across the plasma membrane	0.09375	0.474685	SE	HIO
Amino acids regulate mTORC1	0.0181818	0.984073	SE	HIO
AMPK inhibits chREBP transcriptional activation activity	0.125	0.583829	SE	HIO
Amplification of signal from unattached kinetochores via a MAD2 inhibitory signal	0.0543478	0.713593	SE	HIO
Amplification of signal from the kinetochores	0.0543478	0.713593	SE	HIO
Amyloid fiber formation	0.0275229	0.970925	SE	HIO
Anchoring fibril formation	0.0666667	0.737577	SE	HIO
Anchoring of the basal body to the plasma membrane	0.0625	0.615437	SE	HIO
Androgen biosynthesis	0.0909091	0.654611	SE	HIO
Antigen processing: Ubiquitination & Proteasome degradation	0.0684039	0.30262	SE	HIO
Antiviral mechanism by IFN-stimulated genes	0.0759494	0.471125	SE	HIO
APC-Cdc20 mediated degradation of Nek2A	0.24	0.0241382	SE	HIO
APC truncation mutants have impaired AXIN binding	0.142857	0.381677	SE	HIO
APC/C-mediated degradation of cell cycle proteins	0.139535	0.0244609	SE	HIO
APC/C:Cdc20 mediated degradation of Cyclin B	0.26087	0.0185875	SE	HIO
APC/C:Cdc20 mediated degradation of mitotic proteins	0.16	0.0127891	SE	HIO
APC/C:Cdc20 mediated degradation of Securin	0.179104	0.00604244	SE	HIO
APC/C:Cdh1 mediated degradation of Cdc20 and other APC/C:Cdh1 targeted proteins in late mitosis/early G1	0.166667	0.00959346	SE	HIO
APC:Cdc20 mediated degradation of cell cycle proteins prior to satisfation of the cell cycle checkpoint	0.150685	0.0225695	SE	HIO
Apoptosis induced DNA fragmentation	0.0769231	0.693233	SE	HIO
Apoptotic cleavage of cell adhesion proteins	0.272727	0.0864446	SE	HIO
Apoptotic cleavage of cellular proteins	0.108108	0.319759	SE	HIO
Apoptotic execution phase	0.0980392	0.319759	SE	HIO
Apoptotic factor-mediated response	NA	NA	SE	HIO
ARMS-mediated activation	0.142857	0.558853	SE	HIO
Asparagine N-linked glycosylation	0.101639	0.00864465	SE	HIO
Assembly and cell surface presentation of NMDA receptors	0.0238095	0.954775	SE	HIO
Assembly of collagen fibrils and other multimeric structures	0.05	0.781391	SE	HIO
Assembly Of The HIV Virion	0.25	0.0546383	SE	HIO
Assembly of the pre-replicative complex	0.117647	0.110488	SE	HIO
Assembly of Viral Components at the Budding Site	NA	NA	SE	HIO
Association of TriC/CCT with target proteins during biosynthesis	NA	NA	SE	HIO
Astrocytic Glutamate-Glutamine Uptake And Metabolism	NA	NA	SE	HIO
Asymmetric localization of PCP proteins	0.140625	0.0495476	SE	HIO
ATF6 (ATF6-alpha) activates chaperone genes	0.222222	0.230104	SE	HIO
ATF6 (ATF6-alpha) activates chaperones	0.181818	0.289116	SE	HIO
AUF1 (hnRNP D0) binds and destabilizes mRNA	0.148148	0.0503304	SE	HIO
AURKA Activation by TPX2	0.056338	0.697792	SE	HIO
Autodegradation of Cdh1 by Cdh1:APC/C	0.174603	0.0106872	SE	HIO
Autodegradation of the E3 ubiquitin ligase COP1	0.153846	0.0469628	SE	HIO
Autophagy	0.112069	0.051606	SE	HIO
AXIN missense mutants destabilize the destruction complex	0.142857	0.381677	SE	HIO
AXIN mutants destabilize the destruction complex, activating WNT signaling	0.142857	0.381677	SE	HIO
Axonal growth inhibition (RHOA activation)	NA	NA	SE	HIO
B-WICH complex positively regulates rRNA expression	0.0333333	0.933904	SE	HIO
Base-Excision Repair, AP Site Formation	NA	NA	SE	HIO
Base Excision Repair	NA	NA	SE	HIO
Basigin interactions	0.04	0.868628	SE	HIO
BBSome-mediated cargo-targeting to cilium	0.0869565	0.581738	SE	HIO
Beta-catenin independent WNT signaling	0.0909091	0.140754	SE	HIO
Beta-catenin phosphorylation cascade	0.176471	0.186675	SE	HIO
Beta-oxidation of pristanoyl-CoA	0.125	0.583829	SE	HIO
Beta-oxidation of very long chain fatty acids	0.125	0.583829	SE	HIO
Beta defensins	0.0238095	0.954775	SE	HIO
BH3-only proteins associate with and inactivate anti-apoptotic BCL-2 members	0.111111	0.615437	SE	HIO
Bicarbonate transporters	0.2	0.263141	SE	HIO
Bile acid and bile salt metabolism	0.0238095	0.954775	SE	HIO
Binding and Uptake of Ligands by Scavenger Receptors	0.0103093	1	SE	HIO
Binding of TCF/LEF:CTNNB1 to target gene promoters	0.125	0.583829	SE	HIO
Biogenic amines are oxidatively deaminated to aldehydes by MAOA and MAOB	0.5	0.277983	SE	HIO
Biosynthesis of aspirin-triggered D-series resolvins	0.5	0.277983	SE	HIO
Biosynthesis of D-series resolvins	0.333333	0.358491	SE	HIO
Biosynthesis of DHA-derived SPMs	0.0625	0.756888	SE	HIO
Biosynthesis of DPA-derived SPMs	0.25	0.42943	SE	HIO
Biosynthesis of DPAn-3-derived 13-series resolvins	1	0.181101	SE	HIO
Biosynthesis of DPAn-3-derived maresins	0.5	0.277983	SE	HIO
Biosynthesis of DPAn-3-derived protectins and resolvins	0.5	0.277983	SE	HIO
Biosynthesis of DPAn-3 SPMs	0.25	0.42943	SE	HIO
Biosynthesis of E-series 18(R)-resolvins	0.333333	0.358491	SE	HIO
Biosynthesis of E-series 18(S)-resolvins	0.25	0.42943	SE	HIO
Biosynthesis of EPA-derived SPMs	0.2	0.47515	SE	HIO
Biosynthesis of maresins	0.125	0.583829	SE	HIO
Biosynthesis of the N-glycan precursor (dolichol lipid-linked oligosaccharide, LLO) and transfer to a nascent protein	0.0897436	0.289116	SE	HIO
Blood group systems biosynthesis	NA	NA	SE	HIO
BMAL1:CLOCK,NPAS2 activates circadian gene expression	0.0740741	0.638583	SE	HIO
Branched-chain amino acid catabolism	0.105263	0.509749	SE	HIO
Budding and maturation of HIV virion	0.178571	0.0708057	SE	HIO
Butyrate Response Factor 1 (BRF1) binds and destabilizes mRNA	NA	NA	SE	HIO
Ca-dependent events	0.0277778	0.935183	SE	HIO
Ca2+ pathway	0.0508475	0.771647	SE	HIO
Calcineurin activates NFAT	0.333333	0.0567097	SE	HIO
Calcitonin-like ligand receptors	0.2	0.263141	SE	HIO
Calmodulin induced events	0.0294118	0.920931	SE	HIO
Calnexin/calreticulin cycle	0.115385	0.359448	SE	HIO
CaM pathway	0.0294118	0.920931	SE	HIO
Cap-dependent Translation Initiation	0.116667	0.0388086	SE	HIO
Carboxyterminal post-translational modifications of tubulin	NA	NA	SE	HIO
Cargo concentration in the ER	0.121212	0.258217	SE	HIO
Cargo recognition for clathrin-mediated endocytosis	0.0961538	0.165219	SE	HIO
Cargo trafficking to the periciliary membrane	0.156863	0.0454404	SE	HIO
Carnitine synthesis	0.25	0.42943	SE	HIO
CASP8 activity is inhibited	NA	NA	SE	HIO
Caspase-mediated cleavage of cytoskeletal proteins	NA	NA	SE	HIO
Caspase activation via Dependence Receptors in the absence of ligand	NA	NA	SE	HIO
Cation-coupled Chloride cotransporters	0.142857	0.558853	SE	HIO
CD22 mediated BCR regulation	0.0163934	0.993719	SE	HIO
CD28 co-stimulation	0.0967742	0.462676	SE	HIO
CD28 dependent PI3K/Akt signaling	0.0454545	0.841097	SE	HIO
CD28 dependent Vav1 pathway	0.0909091	0.654611	SE	HIO
Cdc20:Phospho-APC/C mediated degradation of Cyclin A	0.152778	0.020698	SE	HIO
CDK-mediated phosphorylation and removal of Cdc6	0.152778	0.020698	SE	HIO
CDT1 association with the CDC6:ORC:origin complex	0.135593	0.0605351	SE	HIO
Cell-cell junction organization	0.03125	0.933904	SE	HIO
Cell-extracellular matrix interactions	0.0555556	0.786002	SE	HIO
Cell Cycle	0.0537975	0.65322	SE	HIO
Cell Cycle Checkpoints	0.0692042	0.296112	SE	HIO
Cell Cycle, Mitotic	0.056926	0.559518	SE	HIO
Cell death signalling via NRAGE, NRIF and NADE	0.0526316	0.746927	SE	HIO
Cell junction organization	0.043956	0.850178	SE	HIO
Cellular hexose transport	0.0952381	0.549215	SE	HIO
Cellular response to heat stress	0.045977	0.825883	SE	HIO
Cellular response to hypoxia	0.146667	0.0249591	SE	HIO
Centrosome maturation	0.05	0.77408	SE	HIO
Chaperone Mediated Autophagy	0.227273	0.0469628	SE	HIO
Chaperonin-mediated protein folding	0.0210526	0.993719	SE	HIO
Chk1/Chk2(Cds1) mediated inactivation of Cyclin B:Cdk1 complex	0.0769231	0.693233	SE	HIO
CHL1 interactions	NA	NA	SE	HIO
Cholesterol biosynthesis	0.541667	7.51e-09	SE	HIO
Cholesterol biosynthesis via desmosterol	0.5	0.0785525	SE	HIO
Cholesterol biosynthesis via lathosterol	0.5	0.0785525	SE	HIO
Chondroitin sulfate/dermatan sulfate metabolism	0.0408163	0.86806	SE	HIO
ChREBP activates metabolic gene expression	NA	NA	SE	HIO
Chromosome Maintenance	0.0275229	0.970925	SE	HIO
Chylomicron assembly	0.1	0.638583	SE	HIO
Chylomicron clearance	0.2	0.47515	SE	HIO
Cilium Assembly	0.0597015	0.583829	SE	HIO
Circadian Clock	0.119403	0.103325	SE	HIO
Citric acid cycle (TCA cycle)	0.181818	0.112413	SE	HIO
Class B/2 (Secretin family receptors)	0.0430108	0.862427	SE	HIO
Class I peroxisomal membrane protein import	NA	NA	SE	HIO
Classical antibody-mediated complement activation	NA	NA	SE	HIO
Clathrin-mediated endocytosis	0.0902778	0.145324	SE	HIO
Cleavage of the damaged purine	NA	NA	SE	HIO
Cleavage of the damaged pyrimidine	NA	NA	SE	HIO
CLEC7A (Dectin-1) induces NFAT activation	0.272727	0.0864446	SE	HIO
Cobalamin (Cbl, vitamin B12) transport and metabolism	0.190476	0.10291	SE	HIO
Coenzyme A biosynthesis	0.25	0.198912	SE	HIO
Collagen biosynthesis and modifying enzymes	0.0597015	0.673219	SE	HIO
Collagen chain trimerization	0.0227273	0.960724	SE	HIO
Collagen degradation	0.046875	0.817121	SE	HIO
Collagen formation	0.0674157	0.558853	SE	HIO
Common Pathway of Fibrin Clot Formation	NA	NA	SE	HIO
Competing endogenous RNAs (ceRNAs) regulate PTEN translation	NA	NA	SE	HIO
Complex I biogenesis	0.163636	0.0288673	SE	HIO
Condensation of Prophase Chromosomes	0.0136986	0.999016	SE	HIO
Constitutive Signaling by AKT1 E17K in Cancer	NA	NA	SE	HIO
Constitutive Signaling by EGFRvIII	0.0769231	0.693233	SE	HIO
Constitutive Signaling by Ligand-Responsive EGFR Cancer Variants	0.235294	0.0588337	SE	HIO
Constitutive Signaling by NOTCH1 HD Domain Mutants	0.266667	0.0503304	SE	HIO
Constitutive Signaling by NOTCH1 HD+PEST Domain Mutants	0.140351	0.055681	SE	HIO
Constitutive Signaling by NOTCH1 PEST Domain Mutants	0.140351	0.055681	SE	HIO
Constitutive Signaling by NOTCH1 t(7;9)(NOTCH1:M1580_K2555) Translocation Mutant	0.142857	0.558853	SE	HIO
Conversion from APC/C:Cdc20 to APC/C:Cdh1 in late anaphase	0.157895	0.222974	SE	HIO
Cooperation of PDCL (PhLP1) and TRiC/CCT in G-protein beta folding	0.0238095	0.954775	SE	HIO
Cooperation of Prefoldin and TriC/CCT in actin and tubulin folding	0.030303	0.915802	SE	HIO
COPI-dependent Golgi-to-ER retrograde traffic	0.04	0.884965	SE	HIO
COPI-independent Golgi-to-ER retrograde traffic	0.0943396	0.345879	SE	HIO
COPI-mediated anterograde transport	0.0980392	0.153308	SE	HIO
COPII-mediated vesicle transport	0.132353	0.0546383	SE	HIO
Costimulation by the CD28 family	0.0746269	0.52142	SE	HIO
Creation of C4 and C2 activators	NA	NA	SE	HIO
CREB phosphorylation	NA	NA	SE	HIO
CREB1 phosphorylation through NMDA receptor-mediated activation of RAS signaling	0.0769231	0.626947	SE	HIO
CREB1 phosphorylation through the activation of Adenylate Cyclase	NA	NA	SE	HIO
CRMPs in Sema3A signaling	NA	NA	SE	HIO
Cross-presentation of soluble exogenous antigens (endosomes)	0.1	0.30359	SE	HIO
CTLA4 inhibitory signaling	0.15	0.24308	SE	HIO
Cyclin A/B1/B2 associated events during G2/M transition	0.04	0.868628	SE	HIO
Cyclin A:Cdk2-associated events at S phase entry	0.129412	0.0444478	SE	HIO
Cyclin D associated events in G1	0.162791	0.0503304	SE	HIO
Cyclin E associated events during G1/S transition	0.13253	0.0388086	SE	HIO
Cytochrome c-mediated apoptotic response	NA	NA	SE	HIO
Cytosolic sulfonation of small molecules	0.0869565	0.581738	SE	HIO
Cytosolic tRNA aminoacylation	0.0833333	0.589599	SE	HIO
DAG and IP3 signaling	0.05	0.790019	SE	HIO
DCC mediated attractive signaling	0.0769231	0.693233	SE	HIO
Deactivation of the beta-catenin transactivating complex	0.119048	0.207199	SE	HIO
Deadenylation-dependent mRNA decay	0.0357143	0.899863	SE	HIO
Deadenylation of mRNA	0.04	0.868628	SE	HIO
Defective ALG2 causes ALG2-CDG (CDG-1i)	NA	NA	SE	HIO
Defective B3GALT6 causes EDSP2 and SEMDJL1	0.05	0.817121	SE	HIO
Defective B3GAT3 causes JDSSDHD	0.05	0.817121	SE	HIO
Defective B4GALT1 causes B4GALT1-CDG (CDG-2d)	1	0.181101	SE	HIO
Defective B4GALT7 causes EDS, progeroid type	0.05	0.817121	SE	HIO
Defective C1GALT1C1 causes Tn polyagglutination syndrome (TNPS)	0.0588235	0.771647	SE	HIO
Defective CFTR causes cystic fibrosis	0.147541	0.0413052	SE	HIO
Defective CP causes aceruloplasminemia (ACERULOP)	0.5	0.277983	SE	HIO
Defective CYP11A1 causes Adrenal insufficiency, congenital, with 46,XY sex reversal (AICSR)	NA	NA	SE	HIO
Defective DPM1 causes DPM1-CDG (CDG-1e)	NA	NA	SE	HIO
Defective DPM2 causes DPM2-CDG (CDG-1u)	NA	NA	SE	HIO
Defective DPM3 causes DPM3-CDG (CDG-1o)	NA	NA	SE	HIO
Defective EXT1 causes exostoses 1, TRPS2 and CHDS	0.0714286	0.713593	SE	HIO
Defective EXT2 causes exostoses 2	0.0714286	0.713593	SE	HIO
Defective GFPT1 causes CMSTA1	1	0.181101	SE	HIO
Defective GNE causes sialuria, Nonaka myopathy and inclusion body myopathy 2	1	0.181101	SE	HIO
Defective LARGE causes MDDGA6 and MDDGB6	NA	NA	SE	HIO
Defective MAOA causes Brunner syndrome (BRUNS)	1	0.181101	SE	HIO
Defective MGAT2 causes MGAT2-CDG (CDG-2a)	NA	NA	SE	HIO
Defective MMAB causes methylmalonic aciduria type cblB	1	0.181101	SE	HIO
Defective PGM1 causes PGM1-CDG (CDG1t)	1	0.181101	SE	HIO
Defective POMGNT1 causes MDDGA3, MDDGB3 and MDDGC3	NA	NA	SE	HIO
Defective POMT1 causes MDDGA1, MDDGB1 and MDDGC1	NA	NA	SE	HIO
Defective POMT2 causes MDDGA2, MDDGB2 and MDDGC2	NA	NA	SE	HIO
Defective SLC11A2 causes hypochromic microcytic anemia, with iron overload 1 (AHMIO1)	1	0.181101	SE	HIO
Defective SLC40A1 causes hemochromatosis 4 (HFE4) (macrophages)	0.5	0.277983	SE	HIO
Defective SLC5A5 causes thyroid dyshormonogenesis 1 (TDH1)	NA	NA	SE	HIO
Defective SLC9A6 causes X-linked, syndromic mental retardation,, Christianson type (MRXSCH)	NA	NA	SE	HIO
Defective SLCO2A1 causes primary, autosomal recessive hypertrophic osteoarthropathy 2 (PHOAR2)	1	0.181101	SE	HIO
Defective SRD5A3 causes SRD5A3-CDG (CDG-1q) and KHRZ	1	0.181101	SE	HIO
Defective TPR may confer susceptibility towards thyroid papillary carcinoma (TPC)	NA	NA	SE	HIO
Defects in cobalamin (B12) metabolism	0.285714	0.0469628	SE	HIO
Defects in vitamin and cofactor metabolism	0.181818	0.112413	SE	HIO
Defensins	0.0192308	0.975951	SE	HIO
Degradation of AXIN	0.145455	0.051606	SE	HIO
Degradation of beta-catenin by the destruction complex	0.134146	0.0386926	SE	HIO
Degradation of cysteine and homocysteine	0.0714286	0.713593	SE	HIO
Degradation of DVL	0.140351	0.055681	SE	HIO
Degradation of GLI1 by the proteasome	0.133333	0.063684	SE	HIO
Degradation of GLI2 by the proteasome	0.133333	0.063684	SE	HIO
Degradation of the extracellular matrix	0.0428571	0.868628	SE	HIO
Depolymerisation of the Nuclear Lamina	NA	NA	SE	HIO
Deposition of new CENPA-containing nucleosomes at the centromere	0.0410959	0.868628	SE	HIO
Depurination	NA	NA	SE	HIO
Depyrimidination	NA	NA	SE	HIO
Deregulated CDK5 triggers multiple neurodegenerative pathways in Alzheimer's disease models	0.0952381	0.549215	SE	HIO
Dermatan sulfate biosynthesis	0.0909091	0.654611	SE	HIO
Digestion	0.0869565	0.581738	SE	HIO
Digestion and absorption	0.0740741	0.638583	SE	HIO
Dimerization of procaspase-8	NA	NA	SE	HIO
Disassembly of the destruction complex and recruitment of AXIN to the membrane	0.0967742	0.462676	SE	HIO
Diseases associated with glycosaminoglycan metabolism	0.0487805	0.803251	SE	HIO
Diseases associated with glycosylation precursor biosynthesis	0.222222	0.0658985	SE	HIO
Diseases associated with N-glycosylation of proteins	0.0588235	0.771647	SE	HIO
Diseases associated with O-glycosylation of proteins	0.0307692	0.935278	SE	HIO
Diseases of carbohydrate metabolism	0.121212	0.258217	SE	HIO
Diseases of glycosylation	0.0571429	0.654611	SE	HIO
Disorders of transmembrane transporters	0.0804598	0.211986	SE	HIO
DNA Damage Bypass	0.0833333	0.475663	SE	HIO
DNA Damage Recognition in GG-NER	0.131579	0.170805	SE	HIO
DNA Damage/Telomere Stress Induced Senescence	0.0375	0.899032	SE	HIO
DNA Double-Strand Break Repair	0.0361446	0.940979	SE	HIO
DNA Double Strand Break Response	0.0649351	0.604699	SE	HIO
DNA Repair	0.0303951	0.998974	SE	HIO
DNA Replication	0.0866142	0.20715	SE	HIO
DNA Replication Pre-Initiation	0.0941176	0.222974	SE	HIO
Dopamine clearance from the synaptic cleft	0.25	0.42943	SE	HIO
Downregulation of ERBB2 signaling	0.148148	0.177236	SE	HIO
Downregulation of ERBB2:ERBB3 signaling	0.25	0.103213	SE	HIO
Downregulation of ERBB4 signaling	0.375	0.0508854	SE	HIO
Downregulation of SMAD2/3:SMAD4 transcriptional activity	0.217391	0.0503304	SE	HIO
Downregulation of TGF-beta receptor signaling	0.208333	0.051606	SE	HIO
Downstream signal transduction	0.0769231	0.626947	SE	HIO
Downstream signaling of activated FGFR1	0.0869565	0.581738	SE	HIO
Downstream signaling of activated FGFR2	0.0869565	0.581738	SE	HIO
Downstream signaling of activated FGFR3	0.111111	0.477799	SE	HIO
Downstream signaling of activated FGFR4	0.0909091	0.56212	SE	HIO
DSCAM interactions	NA	NA	SE	HIO
Dual Incision in GG-NER	0.0731707	0.589599	SE	HIO
Dual incision in TC-NER	0.0615385	0.654611	SE	HIO
E2F mediated regulation of DNA replication	0.0454545	0.841097	SE	HIO
E3 ubiquitin ligases ubiquitinate target proteins	0.172414	0.0168346	SE	HIO
Early Phase of HIV Life Cycle	0.0714286	0.713593	SE	HIO
Effects of PIP2 hydrolysis	0.037037	0.882146	SE	HIO
EGFR downregulation	0.166667	0.0901364	SE	HIO
EGFR Transactivation by Gastrin	0.142857	0.558853	SE	HIO
Elastic fibre formation	0.0227273	0.960724	SE	HIO
Electron transport from NADPH to Ferredoxin	NA	NA	SE	HIO
Endogenous sterols	0.037037	0.882146	SE	HIO
Endosomal Sorting Complex Required For Transport (ESCRT)	0.16129	0.100987	SE	HIO
Energy dependent regulation of mTOR by LKB1-AMPK	0.0344828	0.896914	SE	HIO
Enzymatic degradation of dopamine by COMT	0.333333	0.358491	SE	HIO
Enzymatic degradation of Dopamine by monoamine oxidase	0.5	0.277983	SE	HIO
EPH-ephrin mediated repulsion of cells	0.0204082	0.970925	SE	HIO
EPH-Ephrin signaling	0.0555556	0.693233	SE	HIO
EPHA-mediated growth cone collapse	0.0357143	0.886723	SE	HIO
EPHB-mediated forward signaling	0.1	0.361967	SE	HIO
Ephrin signaling	0.0588235	0.771647	SE	HIO
Epigenetic regulation of gene expression	0.0340136	0.949216	SE	HIO
ER Quality Control Compartment (ERQC)	0.142857	0.263202	SE	HIO
ER to Golgi Anterograde Transport	0.103226	0.0508158	SE	HIO
ERBB2 Regulates Cell Motility	NA	NA	SE	HIO
ERCC6 (CSB) and EHMT2 (G9a) positively regulate rRNA expression	NA	NA	SE	HIO
ERK/MAPK targets	NA	NA	SE	HIO
ERKs are inactivated	NA	NA	SE	HIO
Erythrocytes take up carbon dioxide and release oxygen	0.0769231	0.693233	SE	HIO
Erythropoietin activates Phospholipase C gamma (PLCG)	0.142857	0.558853	SE	HIO
Erythropoietin activates RAS	0.166667	0.323137	SE	HIO
Erythropoietin activates STAT5	0.142857	0.558853	SE	HIO
ESR-mediated signaling	0.0412844	0.900645	SE	HIO
Estrogen-dependent gene expression	0.0402685	0.898277	SE	HIO
Estrogen-dependent nuclear events downstream of ESR-membrane signaling	NA	NA	SE	HIO
Estrogen-stimulated signaling through PRKCZ	0.2	0.47515	SE	HIO
Ethanol oxidation	0.0833333	0.676722	SE	HIO
Eukaryotic Translation Elongation	0.12766	0.0386926	SE	HIO
Eukaryotic Translation Initiation	0.116667	0.0388086	SE	HIO
Eukaryotic Translation Termination	0.117021	0.0564275	SE	HIO
Export of Viral Ribonucleoproteins from Nucleus	NA	NA	SE	HIO
Extra-nuclear estrogen signaling	0.0410959	0.868628	SE	HIO
Extrinsic Pathway of Fibrin Clot Formation	NA	NA	SE	HIO
Fanconi Anemia Pathway	0.0769231	0.578423	SE	HIO
FasL/ CD95L signaling	0.2	0.47515	SE	HIO
Fatty Acids bound to GPR40 (FFAR1) regulate insulin secretion	0.25	0.198912	SE	HIO
FBXL7 down-regulates AURKA during mitotic entry and in early mitosis	0.145455	0.051606	SE	HIO
FCERI mediated Ca+2 mobilization	0.0481928	0.79889	SE	HIO
FCERI mediated MAPK activation	0.0361446	0.906748	SE	HIO
Fertilization	0.0384615	0.875057	SE	HIO
FGFR1 mutant receptor activation	0.0384615	0.875057	SE	HIO
FGFR2 alternative splicing	0.0384615	0.875057	SE	HIO
FGFR2 mutant receptor activation	0.0333333	0.899863	SE	HIO
Formation of a pool of free 40S subunits	0.117647	0.0503304	SE	HIO
Formation of annular gap junctions	0.0909091	0.654611	SE	HIO
Formation of apoptosome	NA	NA	SE	HIO
Formation of Fibrin Clot (Clotting Cascade)	NA	NA	SE	HIO
Formation of HIV-1 elongation complex containing HIV-1 Tat	0.0217391	0.963916	SE	HIO
Formation of HIV elongation complex in the absence of HIV Tat	0.0208333	0.970691	SE	HIO
Formation of Incision Complex in GG-NER	0.162791	0.0503304	SE	HIO
Formation of RNA Pol II elongation complex	0.0327869	0.917526	SE	HIO
Formation of Senescence-Associated Heterochromatin Foci (SAHF)	0.1875	0.174427	SE	HIO
Formation of TC-NER Pre-Incision Complex	0.0943396	0.345879	SE	HIO
Formation of the active cofactor, UDP-glucuronate	0.333333	0.358491	SE	HIO
Formation of the beta-catenin:TCF transactivating complex	0.010989	1	SE	HIO
Formation of the Early Elongation Complex	0.030303	0.915802	SE	HIO
Formation of the Editosome	0.25	0.198912	SE	HIO
Formation of the HIV-1 Early Elongation Complex	0.030303	0.915802	SE	HIO
Formation of the ternary complex, and subsequently, the 43S complex	0.115385	0.181101	SE	HIO
Formation of tubulin folding intermediates by CCT/TriC	NA	NA	SE	HIO
Formation of xylulose-5-phosphate	0.2	0.47515	SE	HIO
FOXO-mediated transcription	0.030303	0.940039	SE	HIO
FOXO-mediated transcription of cell cycle genes	0.0588235	0.771647	SE	HIO
FOXO-mediated transcription of cell death genes	NA	NA	SE	HIO
FOXO-mediated transcription of oxidative stress, metabolic and neuronal genes	NA	NA	SE	HIO
Free fatty acids regulate insulin secretion	0.363636	0.0275773	SE	HIO
FRS-mediated FGFR1 signaling	0.125	0.441296	SE	HIO
FRS-mediated FGFR2 signaling	0.105263	0.509749	SE	HIO
FRS-mediated FGFR3 signaling	0.142857	0.381677	SE	HIO
FRS-mediated FGFR4 signaling	0.111111	0.477799	SE	HIO
Frs2-mediated activation	0.0909091	0.654611	SE	HIO
Fructose biosynthesis	0.5	0.277983	SE	HIO
Fructose metabolism	0.142857	0.558853	SE	HIO
G-protein activation	0.0357143	0.886723	SE	HIO
G-protein beta:gamma signalling	0.03125	0.91168	SE	HIO
G-protein mediated events	0.0754717	0.548735	SE	HIO
G alpha (12/13) signalling events	NA	NA	SE	HIO
G alpha (z) signalling events	0.0208333	0.970691	SE	HIO
G beta:gamma signalling through BTK	NA	NA	SE	HIO
G beta:gamma signalling through CDC42	0.05	0.817121	SE	HIO
G beta:gamma signalling through PI3Kgamma	NA	NA	SE	HIO
G beta:gamma signalling through PLC beta	NA	NA	SE	HIO
G1 Phase	0.162791	0.0503304	SE	HIO
G1/S DNA Damage Checkpoints	0.132353	0.0546383	SE	HIO
G1/S Transition	0.0839695	0.230104	SE	HIO
G2/M Checkpoints	0.0654762	0.499941	SE	HIO
G2/M DNA damage checkpoint	0.0315789	0.943613	SE	HIO
G2/M Transition	0.0765306	0.243804	SE	HIO
GABA synthesis, release, reuptake and degradation	NA	NA	SE	HIO
Galactose catabolism	NA	NA	SE	HIO
Gamma carboxylation, hypusine formation and arylsulfatase activation	0.025641	0.943612	SE	HIO
Gap-filling DNA repair synthesis and ligation in GG-NER	0.12	0.345879	SE	HIO
Gap-filling DNA repair synthesis and ligation in TC-NER	0.0625	0.652185	SE	HIO
Gap junction assembly	0.0526316	0.771647	SE	HIO
Gap junction degradation	0.0833333	0.676722	SE	HIO
Gap junction trafficking	0.0408163	0.86806	SE	HIO
Gap junction trafficking and regulation	0.04	0.869666	SE	HIO
Gastrin-CREB signalling pathway via PKC and MAPK	0.0625	0.756888	SE	HIO
GDP-fucose biosynthesis	0.166667	0.522275	SE	HIO
Gene Silencing by RNA	0.00746269	1	SE	HIO
Generation of second messenger molecules	NA	NA	SE	HIO
GLI3 is processed to GLI3R by the proteasome	0.133333	0.063684	SE	HIO
Global Genome Nucleotide Excision Repair (GG-NER)	0.0952381	0.215604	SE	HIO
Glucagon-like Peptide-1 (GLP1) regulates insulin secretion	0.0238095	0.954775	SE	HIO
Glucagon-type ligand receptors	NA	NA	SE	HIO
Glucagon signaling in metabolic regulation	NA	NA	SE	HIO
Gluconeogenesis	0.3125	0.000354981	SE	HIO
Glucose metabolism	0.141176	0.0234585	SE	HIO
Glucuronidation	0.04	0.868628	SE	HIO
Glutamate and glutamine metabolism	0.0769231	0.693233	SE	HIO
Glutamate Neurotransmitter Release Cycle	0.0869565	0.581738	SE	HIO
Glutathione conjugation	0.0571429	0.737577	SE	HIO
Glycerophospholipid biosynthesis	0.015625	1	SE	HIO
Glycerophospholipid catabolism	NA	NA	SE	HIO
Glycine degradation	0.25	0.42943	SE	HIO
Glycogen breakdown (glycogenolysis)	0.133333	0.416138	SE	HIO
Glycogen metabolism	0.296296	0.00292395	SE	HIO
Glycogen storage disease type IV (GBE1)	0.333333	0.358491	SE	HIO
Glycogen storage diseases	0.266667	0.0503304	SE	HIO
Glycogen synthesis	0.375	0.00474006	SE	HIO
Glycolysis	0.149254	0.03126	SE	HIO
Glycosaminoglycan metabolism	0.0569106	0.665353	SE	HIO
Glycosphingolipid metabolism	0.0454545	0.830392	SE	HIO
Glyoxylate metabolism and glycine degradation	0.0645161	0.686783	SE	HIO
Golgi-to-ER retrograde transport	0.0671642	0.50841	SE	HIO
Golgi Associated Vesicle Biogenesis	0.111111	0.197643	SE	HIO
Golgi Cisternae Pericentriolar Stack Reorganization	0.230769	0.120751	SE	HIO
GP1b-IX-V activation signalling	NA	NA	SE	HIO
GPVI-mediated activation cascade	0.0857143	0.522275	SE	HIO
GRB2 events in EGFR signaling	0.0909091	0.654611	SE	HIO
GRB2 events in ERBB2 signaling	0.0769231	0.693233	SE	HIO
GRB2:SOS provides linkage to MAPK signaling for Integrins	0.142857	0.381677	SE	HIO
Growth hormone receptor signaling	0.0869565	0.581738	SE	HIO
GTP hydrolysis and joining of the 60S ribosomal subunit	0.123894	0.0303848	SE	HIO
HATs acetylate histones	0.0422535	0.875057	SE	HIO
HDACs deacetylate histones	0.0106383	1	SE	HIO
HDL assembly	NA	NA	SE	HIO
HDL remodeling	0.111111	0.615437	SE	HIO
HDMs demethylate histones	0.04	0.869666	SE	HIO
HDR through Homologous Recombination (HRR)	0.0447761	0.837365	SE	HIO
HDR through Homologous Recombination (HRR) or Single Strand Annealing (SSA)	0.0454545	0.837677	SE	HIO
Hedgehog 'off' state	0.0707965	0.474685	SE	HIO
Hedgehog 'on' state	0.0941176	0.222974	SE	HIO
Hedgehog ligand biogenesis	0.138462	0.0503304	SE	HIO
Heme biosynthesis	NA	NA	SE	HIO
Heme degradation	NA	NA	SE	HIO
Heparan sulfate/heparin (HS-GAG) metabolism	0.0545455	0.737577	SE	HIO
Hh mutants abrogate ligand secretion	0.135593	0.0605351	SE	HIO
Hh mutants that don't undergo autocatalytic processing are degraded by ERAD	0.142857	0.0546383	SE	HIO
HIV elongation arrest and recovery	NA	NA	SE	HIO
HIV Life Cycle	0.0671141	0.481576	SE	HIO
HIV Transcription Elongation	0.0217391	0.963916	SE	HIO
HIV Transcription Initiation	0.0851064	0.471125	SE	HIO
Homologous DNA Pairing and Strand Exchange	NA	NA	SE	HIO
Homology Directed Repair	0.0434783	0.867382	SE	HIO
Host Interactions with Influenza Factors	NA	NA	SE	HIO
HS-GAG biosynthesis	0.0967742	0.462676	SE	HIO
HS-GAG degradation	0.0454545	0.841097	SE	HIO
HSF1 activation	0.25	0.103213	SE	HIO
HSP90 chaperone cycle for steroid hormone receptors (SHR)	0.0350877	0.901231	SE	HIO
HuR (ELAVL1) binds and stabilizes mRNA	0.25	0.198912	SE	HIO
Hyaluronan metabolism	0.0588235	0.771647	SE	HIO
Hyaluronan uptake and degradation	0.0833333	0.676722	SE	HIO
IGF1R signaling cascade	0.0697674	0.619886	SE	HIO
Inactivation of CDC42 and RAC1	0.125	0.583829	SE	HIO
Inactivation, recovery and regulation of the phototransduction cascade	0.0333333	0.899863	SE	HIO
Influenza Infection	0.0723684	0.381909	SE	HIO
Influenza Life Cycle	0.0774648	0.30743	SE	HIO
Influenza Viral RNA Transcription and Replication	0.0827068	0.244262	SE	HIO
Inhibition of PKR	NA	NA	SE	HIO
Inhibition of replication initiation of damaged DNA by RB1/E2F1	0.0769231	0.693233	SE	HIO
Initial triggering of complement	0.025974	0.963916	SE	HIO
Initiation of Nuclear Envelope Reformation	NA	NA	SE	HIO
InlA-mediated entry of Listeria monocytogenes into host cells	0.444444	0.0168346	SE	HIO
InlB-mediated entry of Listeria monocytogenes into host cell	0.214286	0.139379	SE	HIO
Insertion of tail-anchored proteins into the endoplasmic reticulum membrane	0.105263	0.509749	SE	HIO
Insulin processing	0.0740741	0.638583	SE	HIO
Insulin receptor recycling	NA	NA	SE	HIO
Insulin receptor signalling cascade	0.0666667	0.638583	SE	HIO
Integration of energy metabolism	0.0654206	0.56212	SE	HIO
Integration of provirus	NA	NA	SE	HIO
Integrin signaling	0.115385	0.359448	SE	HIO
Interaction With Cumulus Cells And The Zona Pellucida	0.0909091	0.654611	SE	HIO
Interactions of Rev with host cellular proteins	NA	NA	SE	HIO
Interactions of Vpr with host cellular proteins	NA	NA	SE	HIO
Interconversion of nucleotide di- and triphosphates	0.148148	0.177236	SE	HIO
Interconversion of polyamines	0.5	0.277983	SE	HIO
Interleukin-15 signaling	NA	NA	SE	HIO
Interleukin-18 signaling	0.125	0.583829	SE	HIO
Interleukin-2 signaling	NA	NA	SE	HIO
Interleukin-20 family signaling	NA	NA	SE	HIO
Interleukin-21 signaling	NA	NA	SE	HIO
Interleukin-23 signaling	NA	NA	SE	HIO
Interleukin-27 signaling	0.0909091	0.654611	SE	HIO
Interleukin-35 Signalling	0.0833333	0.676722	SE	HIO
Interleukin-37 signaling	0.047619	0.830392	SE	HIO
Interleukin-38 signaling	NA	NA	SE	HIO
Interleukin-7 signaling	NA	NA	SE	HIO
Interleukin-9 signaling	NA	NA	SE	HIO
Intra-Golgi and retrograde Golgi-to-ER traffic	0.0640394	0.499352	SE	HIO
Intra-Golgi traffic	0.0681818	0.635165	SE	HIO
Intracellular metabolism of fatty acids regulates insulin secretion	0.666667	0.0546383	SE	HIO
Intraflagellar transport	NA	NA	SE	HIO
Intrinsic Pathway for Apoptosis	0.0377358	0.884965	SE	HIO
Ion channel transport	0.0494505	0.776816	SE	HIO
Ion homeostasis	0.037037	0.887864	SE	HIO
Ion transport by P-type ATPases	0.0727273	0.56212	SE	HIO
IRAK1 recruits IKK complex	0.214286	0.139379	SE	HIO
IRAK1 recruits IKK complex upon TLR7/8 or 9 stimulation	0.214286	0.139379	SE	HIO
IRAK2 mediated activation of TAK1 complex	0.5	0.00398671	SE	HIO
IRE1alpha activates chaperones	0.0408163	0.86806	SE	HIO
IRF3-mediated induction of type I IFN	NA	NA	SE	HIO
IRF3 mediated activation of type 1 IFN	NA	NA	SE	HIO
Iron uptake and transport	0.137931	0.0577968	SE	HIO
IRS-mediated signalling	0.0769231	0.578423	SE	HIO
IRS-related events triggered by IGF1R	0.0697674	0.619886	SE	HIO
IRS activation	NA	NA	SE	HIO
ISG15 antiviral mechanism	0.0704225	0.558853	SE	HIO
JNK (c-Jun kinases) phosphorylation and activation mediated by activated human TAK1	0.227273	0.0469628	SE	HIO
Josephin domain DUBs	0.25	0.103213	SE	HIO
Keratan sulfate biosynthesis	0.0357143	0.886723	SE	HIO
Keratan sulfate/keratin metabolism	0.0294118	0.920931	SE	HIO
Ketone body metabolism	0.1	0.638583	SE	HIO
Kinesins	NA	NA	SE	HIO
KSRP (KHSRP) binds and destabilizes mRNA	NA	NA	SE	HIO
L13a-mediated translational silencing of Ceruloplasmin expression	0.116071	0.0474966	SE	HIO
L1CAM interactions	0.0252101	0.984771	SE	HIO
Lactose synthesis	0.333333	0.358491	SE	HIO
Laminin interactions	0.0666667	0.676722	SE	HIO
Late endosomal microautophagy	0.147059	0.128785	SE	HIO
Late Phase of HIV Life Cycle	0.0661765	0.522275	SE	HIO
LDL clearance	0.157895	0.222974	SE	HIO
Lewis blood group biosynthesis	NA	NA	SE	HIO
Lipid particle organization	0.166667	0.522275	SE	HIO
Lipophagy	0.111111	0.615437	SE	HIO
Listeria monocytogenes entry into host cells	0.210526	0.0781029	SE	HIO
Loss of function of MECP2 in Rett syndrome	0.0909091	0.654611	SE	HIO
Loss of Function of SMAD2/3 in Cancer	NA	NA	SE	HIO
Loss of Function of SMAD4 in Cancer	NA	NA	SE	HIO
Loss of Function of TGFBR1 in Cancer	0.2	0.47515	SE	HIO
Loss of Function of TGFBR2 in Cancer	NA	NA	SE	HIO
Loss of MECP2 binding ability to 5mC-DNA	NA	NA	SE	HIO
Loss of MECP2 binding ability to the NCoR/SMRT complex	0.166667	0.522275	SE	HIO
Loss of Nlp from mitotic centrosomes	0.0588235	0.676722	SE	HIO
Loss of proteins required for interphase microtubule organization from the centrosome	0.0588235	0.676722	SE	HIO
LRR FLII-interacting protein 1 (LRRFIP1) activates type I IFN production	0.2	0.47515	SE	HIO
Lysine catabolism	0.0833333	0.676722	SE	HIO
Lysosome Vesicle Biogenesis	0.0285714	0.928719	SE	HIO
M Phase	0.0649351	0.349734	SE	HIO
Macroautophagy	0.119565	0.0546383	SE	HIO
Major pathway of rRNA processing in the nucleolus and cytosol	0.0655738	0.477487	SE	HIO
MAP2K and MAPK activation	0.102564	0.352186	SE	HIO
MAPK targets/ Nuclear events mediated by MAP kinases	0.0322581	0.90531	SE	HIO
MAPK6/MAPK4 signaling	0.123596	0.0503304	SE	HIO
MASTL Facilitates Mitotic Progression	NA	NA	SE	HIO
MECP2 regulates neuronal receptors and channels	NA	NA	SE	HIO
MECP2 regulates transcription of neuronal ligands	NA	NA	SE	HIO
Meiosis	0.00854701	1	SE	HIO
Meiotic recombination	NA	NA	SE	HIO
Meiotic synapsis	0.012987	1	SE	HIO
Membrane binding and targetting of GAG proteins	0.285714	0.0469628	SE	HIO
Membrane Trafficking	0.086262	0.00555986	SE	HIO
MET activates PTK2 signaling	0.0333333	0.899863	SE	HIO
MET activates RAP1 and RAC1	0.2	0.263141	SE	HIO
MET activates RAS signaling	0.125	0.583829	SE	HIO
MET activates STAT3	NA	NA	SE	HIO
MET promotes cell motility	0.075	0.583829	SE	HIO
MET receptor recycling	NA	NA	SE	HIO
Metabolic disorders of biological oxidation enzymes	0.0540541	0.76145	SE	HIO
Metabolism of amine-derived hormones	NA	NA	SE	HIO
Metabolism of carbohydrates	0.0982456	0.0174382	SE	HIO
Metabolism of cofactors	0.157895	0.222974	SE	HIO
Metabolism of fat-soluble vitamins	0.0833333	0.475663	SE	HIO
Metabolism of folate and pterines	0.0625	0.756888	SE	HIO
Metabolism of ingested H2SeO4 and H2SeO3 into H2Se	0.333333	0.358491	SE	HIO
Metabolism of ingested MeSeO2H into MeSeH	NA	NA	SE	HIO
Metabolism of ingested SeMet, Sec, MeSec into H2Se	NA	NA	SE	HIO
Metabolism of non-coding RNA	0.0196078	0.975558	SE	HIO
Metabolism of nucleotides	0.0860215	0.289116	SE	HIO
Metabolism of polyamines	0.137931	0.0577968	SE	HIO
Metabolism of porphyrins	NA	NA	SE	HIO
Metabolism of RNA	0.0468278	0.872399	SE	HIO
Metabolism of serotonin	0.5	0.277983	SE	HIO
Metabolism of steroid hormones	0.0857143	0.522275	SE	HIO
Metabolism of steroids	0.162162	9.09e-05	SE	HIO
Metabolism of vitamin K	NA	NA	SE	HIO
Metabolism of vitamins and cofactors	0.102151	0.0388086	SE	HIO
Metabolism of water-soluble vitamins and cofactors	0.1	0.10291	SE	HIO
Metal ion SLC transporters	0.153846	0.166305	SE	HIO
Metalloprotease DUBs	0.108108	0.319759	SE	HIO
Methylation	NA	NA	SE	HIO
MHC class II antigen presentation	0.0406504	0.884965	SE	HIO
MicroRNA (miRNA) biogenesis	NA	NA	SE	HIO
Microtubule-dependent trafficking of connexons from Golgi to the plasma membrane	0.05	0.817121	SE	HIO
Miscellaneous transport and binding events	NA	NA	SE	HIO
Misspliced GSK3beta mutants stabilize beta-catenin	0.2	0.156543	SE	HIO
Misspliced LRP5 mutants have enhanced beta-catenin-dependent signaling	NA	NA	SE	HIO
Mitochondrial biogenesis	0.0652174	0.583829	SE	HIO
Mitochondrial calcium ion transport	0.173913	0.127892	SE	HIO
Mitochondrial Fatty Acid Beta-Oxidation	0.135135	0.159515	SE	HIO
Mitochondrial iron-sulfur cluster biogenesis	0.0909091	0.654611	SE	HIO
Mitochondrial protein import	0.0307692	0.935278	SE	HIO
Mitochondrial translation	0.0645161	0.585327	SE	HIO
Mitochondrial translation elongation	0.0689655	0.548735	SE	HIO
Mitochondrial translation initiation	0.0689655	0.548735	SE	HIO
Mitochondrial translation termination	0.0689655	0.548735	SE	HIO
Mitochondrial tRNA aminoacylation	0.047619	0.830392	SE	HIO
Mitochondrial Uncoupling Proteins	NA	NA	SE	HIO
Mitophagy	0.185185	0.0636626	SE	HIO
Mitotic Anaphase	0.0923077	0.0655592	SE	HIO
Mitotic G1 phase and G1/S transition	0.0810811	0.24308	SE	HIO
Mitotic G2-G2/M phases	0.0757576	0.258055	SE	HIO
Mitotic Metaphase and Anaphase	0.0918367	0.068229	SE	HIO
Mitotic Prometaphase	0.0461538	0.837677	SE	HIO
Mitotic Prophase	0.0296296	0.970925	SE	HIO
Mitotic Spindle Checkpoint	0.0740741	0.433516	SE	HIO
Molecules associated with elastic fibres	0.027027	0.938719	SE	HIO
mRNA Capping	0.0344828	0.896914	SE	HIO
mRNA decay by 3' to 5' exoribonuclease	NA	NA	SE	HIO
mRNA Editing	0.2	0.263141	SE	HIO
mRNA Editing: C to U Conversion	0.25	0.198912	SE	HIO
mRNA Splicing	0.0215054	1	SE	HIO
mRNA Splicing - Major Pathway	0.0224719	1	SE	HIO
mRNA Splicing - Minor Pathway	0.0192308	0.975951	SE	HIO
mTOR signalling	0.025	0.948252	SE	HIO
mTORC1-mediated signalling	0.0434783	0.85336	SE	HIO
Myoclonic epilepsy of Lafora	0.333333	0.0567097	SE	HIO
Myogenesis	0.0714286	0.654611	SE	HIO
N-Glycan antennae elongation	0.0666667	0.737577	SE	HIO
N-glycan antennae elongation in the medial/trans-Golgi	0.0769231	0.626947	SE	HIO
N-glycan trimming and elongation in the cis-Golgi	0.2	0.47515	SE	HIO
N-glycan trimming in the ER and Calnexin/Calreticulin cycle	0.0857143	0.522275	SE	HIO
Na+/Cl- dependent neurotransmitter transporters	0.0526316	0.803251	SE	HIO
NADE modulates death signalling	0.166667	0.522275	SE	HIO
NCAM signaling for neurite out-growth	0.0338983	0.91168	SE	HIO
NCAM1 interactions	0.0238095	0.954775	SE	HIO
Neddylation	0.055794	0.654611	SE	HIO
Nef-mediates down modulation of cell surface receptors by recruiting them to clathrin adapters	NA	NA	SE	HIO
Nef mediated downregulation of MHC class I complex cell surface expression	NA	NA	SE	HIO
Negative epigenetic regulation of rRNA expression	0.0275229	0.970925	SE	HIO
Negative feedback regulation of MAPK pathway	NA	NA	SE	HIO
Negative regulation of FGFR1 signaling	0.153846	0.166305	SE	HIO
Negative regulation of FGFR2 signaling	0.142857	0.186637	SE	HIO
Negative regulation of FGFR3 signaling	0.173913	0.127892	SE	HIO
Negative regulation of FGFR4 signaling	0.148148	0.177236	SE	HIO
Negative regulation of MAPK pathway	0.153846	0.0750747	SE	HIO
Negative regulation of MET activity	0.15	0.24308	SE	HIO
Negative regulation of NOTCH4 signaling	0.150943	0.0497933	SE	HIO
Negative regulation of TCF-dependent signaling by WNT ligand antagonists	NA	NA	SE	HIO
Negative regulators of DDX58/IFIH1 signaling	0.235294	0.00943081	SE	HIO
NEP/NS2 Interacts with the Cellular Export Machinery	NA	NA	SE	HIO
Nephrin family interactions	0.0434783	0.85336	SE	HIO
Netrin-1 signaling	0.0408163	0.86806	SE	HIO
Neurexins and neuroligins	0.0357143	0.899863	SE	HIO
Neurodegenerative Diseases	0.0952381	0.549215	SE	HIO
Neurofascin interactions	0.142857	0.558853	SE	HIO
Neurotransmitter clearance	0.1	0.638583	SE	HIO
Neurotransmitter release cycle	0.06	0.686783	SE	HIO
Neurotransmitter uptake and metabolism In glial cells	NA	NA	SE	HIO
NF-kB activation through FADD/RIP-1 pathway mediated by caspase-8 and -10	0.166667	0.323137	SE	HIO
Nicotinamide salvaging	0.157895	0.222974	SE	HIO
Nicotinate metabolism	0.129032	0.226481	SE	HIO
NOD1/2 Signaling Pathway	0.257143	0.0030605	SE	HIO
Non-integrin membrane-ECM interactions	0.0517241	0.767833	SE	HIO
Noncanonical activation of NOTCH3	NA	NA	SE	HIO
Nonhomologous End-Joining (NHEJ)	0.0289855	0.946342	SE	HIO
Nonsense-Mediated Decay (NMD)	0.0948276	0.151917	SE	HIO
Nonsense Mediated Decay (NMD) enhanced by the Exon Junction Complex (EJC)	0.0948276	0.151917	SE	HIO
Nonsense Mediated Decay (NMD) independent of the Exon Junction Complex (EJC)	0.114583	0.0605351	SE	HIO
NoRC negatively regulates rRNA expression	0.0283019	0.96649	SE	HIO
Norepinephrine Neurotransmitter Release Cycle	0.0588235	0.771647	SE	HIO
Notch-HLH transcription pathway	0.142857	0.186637	SE	HIO
NOTCH1 Intracellular Domain Regulates Transcription	0.155556	0.0546383	SE	HIO
NOTCH2 Activation and Transmission of Signal to the Nucleus	0.136364	0.280168	SE	HIO
NOTCH3 Activation and Transmission of Signal to the Nucleus	0.12	0.345879	SE	HIO
NOTCH3 Intracellular Domain Regulates Transcription	0.0833333	0.589599	SE	HIO
NOTCH4 Activation and Transmission of Signal to the Nucleus	NA	NA	SE	HIO
NR1H2 & NR1H3 regulate gene expression linked to lipogenesis	0.25	0.198912	SE	HIO
NR1H2 and NR1H3-mediated signaling	0.0888889	0.441787	SE	HIO
NR1H3 & NR1H2 regulate gene expression linked to cholesterol transport and efflux	0.0555556	0.750189	SE	HIO
NRAGE signals death through JNK	NA	NA	SE	HIO
NRIF signals cell death from the nucleus	0.1875	0.174427	SE	HIO
NS1 Mediated Effects on Host Pathways	NA	NA	SE	HIO
Nuclear Envelope Breakdown	NA	NA	SE	HIO
Nuclear Envelope Reassembly	NA	NA	SE	HIO
Nuclear Events (kinase and transcription factor activation)	NA	NA	SE	HIO
Nuclear import of Rev protein	NA	NA	SE	HIO
Nuclear Pore Complex (NPC) Disassembly	NA	NA	SE	HIO
Nuclear Receptor transcription pathway	NA	NA	SE	HIO
Nuclear signaling by ERBB4	0.0645161	0.686783	SE	HIO
Nucleobase biosynthesis	NA	NA	SE	HIO
Nucleobase catabolism	0.09375	0.474685	SE	HIO
Nucleosome assembly	0.0410959	0.868628	SE	HIO
Nucleotide Excision Repair	0.0727273	0.453096	SE	HIO
Nucleotide salvage	0.0869565	0.581738	SE	HIO
O-linked glycosylation	0.0555556	0.693233	SE	HIO
O-linked glycosylation of mucins	0.0967742	0.277983	SE	HIO
O2/CO2 exchange in erythrocytes	0.0769231	0.693233	SE	HIO
OAS antiviral response	0.111111	0.615437	SE	HIO
Olfactory Signaling Pathway	NA	NA	SE	HIO
Oligomerization of connexins into connexons	0.666667	0.0546383	SE	HIO
Oncogene Induced Senescence	0.121212	0.258217	SE	HIO
Oncogenic MAPK signaling	0.101449	0.208852	SE	HIO
Orc1 removal from chromatin	0.112676	0.128785	SE	HIO
Organelle biogenesis and maintenance	0.0614334	0.507106	SE	HIO
Organic anion transporters	NA	NA	SE	HIO
Organic cation transport	NA	NA	SE	HIO
Organic cation/anion/zwitterion transport	NA	NA	SE	HIO
Ovarian tumor domain proteases	0.184211	0.0375157	SE	HIO
Oxidative Stress Induced Senescence	0.0406504	0.884965	SE	HIO
Oxygen-dependent proline hydroxylation of Hypoxia-inducible Factor Alpha	0.166667	0.0143661	SE	HIO
p130Cas linkage to MAPK signaling for integrins	0.133333	0.416138	SE	HIO
p38MAPK events	0.0909091	0.654611	SE	HIO
p53-Dependent G1 DNA Damage Response	0.136364	0.050932	SE	HIO
p53-Dependent G1/S DNA damage checkpoint	0.136364	0.050932	SE	HIO
p53-Independent DNA Damage Response	0.153846	0.0469628	SE	HIO
p53-Independent G1/S DNA damage checkpoint	0.153846	0.0469628	SE	HIO
p75NTR recruits signalling complexes	0.230769	0.120751	SE	HIO
p75NTR regulates axonogenesis	NA	NA	SE	HIO
Packaging Of Telomere Ends	NA	NA	SE	HIO
Paradoxical activation of RAF signaling by kinase inactive BRAF	0.0888889	0.441787	SE	HIO
Pausing and recovery of HIV elongation	NA	NA	SE	HIO
Pausing and recovery of Tat-mediated HIV elongation	NA	NA	SE	HIO
PCP/CE pathway	0.119565	0.0546383	SE	HIO
PECAM1 interactions	0.181818	0.289116	SE	HIO
Peptide chain elongation	0.133333	0.0313451	SE	HIO
Peroxisomal lipid metabolism	0.0416667	0.866061	SE	HIO
Peroxisomal protein import	0.15	0.0388086	SE	HIO
Pervasive developmental disorders	0.0909091	0.654611	SE	HIO
Phase 2 - plateau phase	NA	NA	SE	HIO
Phase 3 - rapid repolarisation	NA	NA	SE	HIO
Phase II - Conjugation of compounds	0.046729	0.817121	SE	HIO
Phenylalanine and tyrosine metabolism	0.0909091	0.654611	SE	HIO
phospho-PLA2 pathway	NA	NA	SE	HIO
Phosphorylation of Emi1	NA	NA	SE	HIO
phosphorylation site mutants of CTNNB1 are not targeted to the proteasome by the destruction complex	0.2	0.156543	SE	HIO
Physiological factors	NA	NA	SE	HIO
PI and PC transport between ER and Golgi membranes	NA	NA	SE	HIO
PI3K Cascade	0.0555556	0.750189	SE	HIO
PI3K/AKT activation	NA	NA	SE	HIO
Pink/Parkin Mediated Mitophagy	0.181818	0.112413	SE	HIO
PIWI-interacting RNA (piRNA) biogenesis	0.0344828	0.896914	SE	HIO
PKA-mediated phosphorylation of CREB	NA	NA	SE	HIO
PKA-mediated phosphorylation of key metabolic factors	NA	NA	SE	HIO
PKA activation	NA	NA	SE	HIO
PKA activation in glucagon signalling	NA	NA	SE	HIO
Plasma lipoprotein assembly	0.0555556	0.786002	SE	HIO
Plasma lipoprotein assembly, remodeling, and clearance	0.0895522	0.335497	SE	HIO
Plasma lipoprotein clearance	0.09375	0.474685	SE	HIO
Plasma lipoprotein remodeling	0.0666667	0.676722	SE	HIO
Plasmalogen biosynthesis	0.333333	0.358491	SE	HIO
Platelet Adhesion to exposed collagen	0.0666667	0.737577	SE	HIO
Platelet Aggregation (Plug Formation)	0.0789474	0.560034	SE	HIO
PLC beta mediated events	0.0769231	0.531403	SE	HIO
Positive epigenetic regulation of rRNA expression	0.0285714	0.963916	SE	HIO
Post-chaperonin tubulin folding pathway	0.0416667	0.866061	SE	HIO
Post-transcriptional silencing by small RNAs	NA	NA	SE	HIO
Post NMDA receptor activation events	0.0263158	0.963684	SE	HIO
POU5F1 (OCT4), SOX2, NANOG activate genes related to proliferation	NA	NA	SE	HIO
PP2A-mediated dephosphorylation of key metabolic factors	NA	NA	SE	HIO
PRC2 methylates histones and DNA	0.0136986	0.999016	SE	HIO
Pre-NOTCH Expression and Processing	0.0366972	0.914449	SE	HIO
Pre-NOTCH Processing in Golgi	0.111111	0.477799	SE	HIO
Pre-NOTCH Transcription and Translation	0.0215054	0.990958	SE	HIO
Prefoldin mediated transfer of substrate to CCT/TriC	0.0357143	0.886723	SE	HIO
Pregnenolone biosynthesis	0.166667	0.323137	SE	HIO
Presynaptic function of Kainate receptors	NA	NA	SE	HIO
Presynaptic phase of homologous DNA pairing and strand exchange	NA	NA	SE	HIO
Processing and activation of SUMO	0.1	0.638583	SE	HIO
Processing of Capped Intron-Containing Pre-mRNA	0.0168776	1	SE	HIO
Processing of Capped Intronless Pre-mRNA	0.0357143	0.886723	SE	HIO
Processing of DNA double-strand break ends	0.0612245	0.630329	SE	HIO
Processing of SMDT1	0.1875	0.174427	SE	HIO
Progressive trimming of alpha-1,2-linked mannose residues from Man9/8/7GlcNAc2 to produce Man5GlcNAc2	0.333333	0.358491	SE	HIO
Prolactin receptor signaling	NA	NA	SE	HIO
Prolonged ERK activation events	0.0714286	0.713593	SE	HIO
Prostacyclin signalling through prostacyclin receptor	NA	NA	SE	HIO
Protein-protein interactions at synapses	0.0465116	0.817121	SE	HIO
Protein folding	0.0294118	0.960724	SE	HIO
Protein localization	0.0822785	0.208908	SE	HIO
Protein repair	0.333333	0.145324	SE	HIO
Protein ubiquitination	0.128205	0.0511495	SE	HIO
Proton-coupled monocarboxylate transport	0.166667	0.522275	SE	HIO
PTEN Regulation	0.0869565	0.183989	SE	HIO
PTK6 Activates STAT3	0.25	0.42943	SE	HIO
PTK6 Down-Regulation	NA	NA	SE	HIO
PTK6 Expression	NA	NA	SE	HIO
PTK6 Regulates RHO GTPases, RAS GTPase and MAP kinases	0.153846	0.356942	SE	HIO
PTK6 Regulates RTKs and Their Effectors AKT1 and DOK1	0.333333	0.0567097	SE	HIO
Purine catabolism	0.133333	0.416138	SE	HIO
Purine ribonucleoside monophosphate biosynthesis	NA	NA	SE	HIO
Purine salvage	0.0769231	0.693233	SE	HIO
Pyrimidine catabolism	0.181818	0.289116	SE	HIO
Pyrimidine salvage	0.181818	0.289116	SE	HIO
Pyruvate metabolism and Citric Acid (TCA) cycle	0.203704	0.00411119	SE	HIO
RA biosynthesis pathway	0.0454545	0.841097	SE	HIO
RAB GEFs exchange GTP for GDP on RABs	0.123596	0.0503304	SE	HIO
RAB geranylgeranylation	0.169231	0.0131402	SE	HIO
Rab regulation of trafficking	0.123967	0.023889	SE	HIO
RAF activation	0.137931	0.198912	SE	HIO
Rap1 signalling	0.2	0.156543	SE	HIO
Ras activation upon Ca2+ influx through NMDA receptor	0.111111	0.477799	SE	HIO
RAS GTPase cycle mutants	0.333333	0.358491	SE	HIO
RAS signaling downstream of NF1 loss-of-function variants	0.25	0.42943	SE	HIO
Reactions specific to the complex N-glycan synthesis pathway	0.1	0.638583	SE	HIO
Recognition and association of DNA glycosylase with site containing an affected purine	NA	NA	SE	HIO
Recognition and association of DNA glycosylase with site containing an affected pyrimidine	NA	NA	SE	HIO
Recognition of DNA damage by PCNA-containing replication complex	0.133333	0.214165	SE	HIO
Recruitment and ATM-mediated phosphorylation of repair and signaling proteins at DNA double strand breaks	0.0657895	0.589599	SE	HIO
Recruitment of mitotic centrosome proteins and complexes	0.05	0.77408	SE	HIO
Recruitment of NuMA to mitotic centrosomes	0.0425532	0.866946	SE	HIO
Recycling of eIF2:GDP	NA	NA	SE	HIO
Recycling pathway of L1	NA	NA	SE	HIO
Regulated Necrosis	0.263158	0.0322805	SE	HIO
Regulation by c-FLIP	NA	NA	SE	HIO
Regulation of actin dynamics for phagocytic cup formation	0.0344828	0.935278	SE	HIO
Regulation of activated PAK-2p34 by proteasome mediated degradation	0.16	0.0412731	SE	HIO
Regulation of APC/C activators between G1/S and early anaphase	0.1375	0.0346045	SE	HIO
Regulation of Apoptosis	0.150943	0.0497933	SE	HIO
Regulation of cholesterol biosynthesis by SREBP (SREBF)	0.264151	6.22e-05	SE	HIO
Regulation of cortical dendrite branching	NA	NA	SE	HIO
Regulation of cytoskeletal remodeling and cell spreading by IPP complex components	0.125	0.583829	SE	HIO
Regulation of expression of SLITs and ROBOs	0.105263	0.0386926	SE	HIO
Regulation of FOXO transcriptional activity by acetylation	0.1	0.638583	SE	HIO
Regulation of FZD by ubiquitination	0.190476	0.10291	SE	HIO
Regulation of gap junction activity	0.5	0.277983	SE	HIO
Regulation of gene expression by Hypoxia-inducible Factor	NA	NA	SE	HIO
Regulation of gene expression in early pancreatic precursor cells	0.142857	0.558853	SE	HIO
Regulation of Glucokinase by Glucokinase Regulatory Protein	NA	NA	SE	HIO
Regulation of glycolysis by fructose 2,6-bisphosphate metabolism	0.0833333	0.676722	SE	HIO
Regulation of HSF1-mediated heat shock response	0.0149254	0.997487	SE	HIO
Regulation of IFNA signaling	0.0416667	0.866061	SE	HIO
Regulation of IFNG signaling	0.25	0.103213	SE	HIO
Regulation of innate immune responses to cytosolic DNA	0.2	0.156543	SE	HIO
Regulation of insulin secretion	0.0769231	0.462676	SE	HIO
Regulation of KIT signaling	0.0833333	0.676722	SE	HIO
Regulation of localization of FOXO transcription factors	NA	NA	SE	HIO
Regulation of MECP2 expression and activity	0.0666667	0.676722	SE	HIO
Regulation of mitotic cell cycle	0.139535	0.0244609	SE	HIO
Regulation of mRNA stability by proteins that bind AU-rich elements	0.116279	0.0693435	SE	HIO
Regulation of necroptotic cell death	0.294118	0.0234585	SE	HIO
Regulation of ornithine decarboxylase (ODC)	0.117647	0.174427	SE	HIO
Regulation of PAK-2p34 activity by PS-GAP/RHG10	NA	NA	SE	HIO
Regulation of PLK1 Activity at G2/M Transition	0.105882	0.134722	SE	HIO
Regulation of PTEN gene transcription	0.0338983	0.91168	SE	HIO
Regulation of PTEN localization	0.333333	0.0567097	SE	HIO
Regulation of PTEN mRNA translation	NA	NA	SE	HIO
Regulation of PTEN stability and activity	0.144928	0.0350222	SE	HIO
Regulation of pyruvate dehydrogenase (PDH) complex	0.25	0.0546383	SE	HIO
Regulation of RAS by GAPs	0.149254	0.03126	SE	HIO
Regulation of RUNX1 Expression and Activity	NA	NA	SE	HIO
Regulation of RUNX2 expression and activity	0.126761	0.0605351	SE	HIO
Regulation of RUNX3 expression and activity	0.148148	0.0503304	SE	HIO
Regulation of signaling by NODAL	0.0909091	0.654611	SE	HIO
Regulation of the apoptosome activity	NA	NA	SE	HIO
Regulation of TP53 Activity	0.0625	0.559518	SE	HIO
Regulation of TP53 Activity through Acetylation	0.0333333	0.899863	SE	HIO
Regulation of TP53 Activity through Association with Co-factors	0.0714286	0.713593	SE	HIO
Regulation of TP53 Activity through Methylation	0.157895	0.222974	SE	HIO
Regulation of TP53 Activity through Phosphorylation	0.0543478	0.713593	SE	HIO
Regulation of TP53 Degradation	0.194444	0.03126	SE	HIO
Regulation of TP53 Expression and Degradation	0.189189	0.0340849	SE	HIO
Release of Hh-Np from the secreting cell	0.125	0.583829	SE	HIO
Repression of WNT target genes	NA	NA	SE	HIO
Reproduction	0.013986	1	SE	HIO
Resolution of D-Loop Structures	NA	NA	SE	HIO
Resolution of D-loop Structures through Holliday Junction Intermediates	NA	NA	SE	HIO
Resolution of D-loop Structures through Synthesis-Dependent Strand Annealing (SDSA)	NA	NA	SE	HIO
Resolution of Sister Chromatid Cohesion	0.0487805	0.786002	SE	HIO
Respiratory electron transport	0.25	7.51e-09	SE	HIO
Respiratory electron transport, ATP synthesis by chemiosmotic coupling, and heat production by uncoupling proteins.	0.203252	6.74e-07	SE	HIO
Retinoid metabolism and transport	0.0909091	0.42943	SE	HIO
Retrograde transport at the Trans-Golgi-Network	0.0612245	0.676722	SE	HIO
Rev-mediated nuclear export of HIV RNA	NA	NA	SE	HIO
Reversible hydration of carbon dioxide	NA	NA	SE	HIO
RHO GTPases activate CIT	0.0526316	0.803251	SE	HIO
RHO GTPases activate IQGAPs	0.09375	0.474685	SE	HIO
RHO GTPases activate KTN1	0.181818	0.289116	SE	HIO
RHO GTPases activate PAKs	0.0952381	0.549215	SE	HIO
RHO GTPases activate PKNs	0.0319149	0.943481	SE	HIO
RHO GTPases Activate ROCKs	0.0526316	0.803251	SE	HIO
RHO GTPases Activate WASPs and WAVEs	0.0857143	0.522275	SE	HIO
Ribosomal scanning and start codon recognition	0.135593	0.0605351	SE	HIO
RIPK1-mediated regulated necrosis	0.263158	0.0322805	SE	HIO
RMTs methylate histone arginines	NA	NA	SE	HIO
RNA Pol II CTD phosphorylation and interaction with CE	0.037037	0.882146	SE	HIO
RNA Pol II CTD phosphorylation and interaction with CE during HIV infection	0.037037	0.882146	SE	HIO
RNA Polymerase I Promoter Clearance	0.0272727	0.97241	SE	HIO
RNA Polymerase I Promoter Escape	0.032967	0.935278	SE	HIO
RNA Polymerase I Promoter Opening	NA	NA	SE	HIO
RNA Polymerase I Transcription	0.027027	0.974426	SE	HIO
RNA Polymerase I Transcription Initiation	0.0638298	0.654611	SE	HIO
RNA Polymerase I Transcription Termination	0.0967742	0.462676	SE	HIO
RNA Polymerase II HIV Promoter Escape	0.0851064	0.471125	SE	HIO
RNA Polymerase II Pre-transcription Events	0.0595238	0.654611	SE	HIO
RNA Polymerase II Promoter Escape	0.0851064	0.471125	SE	HIO
RNA polymerase II transcribes snRNA genes	0.0540541	0.727553	SE	HIO
RNA Polymerase II Transcription Elongation	0.0327869	0.917526	SE	HIO
RNA Polymerase II Transcription Initiation	0.0851064	0.471125	SE	HIO
RNA Polymerase II Transcription Initiation And Promoter Clearance	0.0851064	0.471125	SE	HIO
RNA Polymerase II Transcription Pre-Initiation And Promoter Opening	0.0851064	0.471125	SE	HIO
RNA Polymerase II Transcription Termination	0.0153846	0.997487	SE	HIO
RNA Polymerase III Abortive And Retractive Initiation	0.0731707	0.589599	SE	HIO
RNA Polymerase III Chain Elongation	0.0555556	0.786002	SE	HIO
RNA Polymerase III Transcription	0.0731707	0.589599	SE	HIO
RNA Polymerase III Transcription Initiation	0.0833333	0.536013	SE	HIO
RNA Polymerase III Transcription Initiation From Type 1 Promoter	0.0714286	0.654611	SE	HIO
RNA Polymerase III Transcription Initiation From Type 2 Promoter	0.0740741	0.638583	SE	HIO
RNA Polymerase III Transcription Initiation From Type 3 Promoter	0.107143	0.406913	SE	HIO
RNA Polymerase III Transcription Termination	0.0434783	0.85336	SE	HIO
RNF mutants show enhanced WNT signaling and proliferation	0.125	0.583829	SE	HIO
ROBO receptors bind AKAP5	NA	NA	SE	HIO
Role of ABL in ROBO-SLIT signaling	NA	NA	SE	HIO
Role of LAT2/NTAL/LAB on calcium mobilization	0.0144928	0.998826	SE	HIO
Role of phospholipids in phagocytosis	0.0123457	1	SE	HIO
RORA activates gene expression	0.0555556	0.786002	SE	HIO
rRNA modification in the mitochondrion	NA	NA	SE	HIO
rRNA modification in the nucleus and cytosol	NA	NA	SE	HIO
rRNA processing in the mitochondrion	NA	NA	SE	HIO
rRNA processing in the nucleus and cytosol	0.0621762	0.549215	SE	HIO
RSK activation	NA	NA	SE	HIO
RUNX1 and FOXP3 control the development of regulatory T lymphocytes (Tregs)	0.1	0.638583	SE	HIO
RUNX1 interacts with co-factors whose precise effect on RUNX1 targets is not known	NA	NA	SE	HIO
RUNX1 regulates estrogen receptor mediated transcription	NA	NA	SE	HIO
RUNX1 regulates expression of components of tight junctions	NA	NA	SE	HIO
RUNX1 regulates genes involved in megakaryocyte differentiation and platelet function	NA	NA	SE	HIO
RUNX1 regulates transcription of genes involved in BCR signaling	NA	NA	SE	HIO
RUNX1 regulates transcription of genes involved in differentiation of keratinocytes	NA	NA	SE	HIO
RUNX1 regulates transcription of genes involved in differentiation of myeloid cells	NA	NA	SE	HIO
RUNX1 regulates transcription of genes involved in interleukin signaling	NA	NA	SE	HIO
RUNX1 regulates transcription of genes involved in WNT signaling	NA	NA	SE	HIO
RUNX2 regulates bone development	0.0333333	0.899863	SE	HIO
RUNX2 regulates genes involved in differentiation of myeloid cells	NA	NA	SE	HIO
RUNX2 regulates osteoblast differentiation	0.0434783	0.85336	SE	HIO
RUNX3 regulates BCL2L11 (BIM) transcription	NA	NA	SE	HIO
RUNX3 regulates p14-ARF	NA	NA	SE	HIO
RUNX3 regulates WNT signaling	0.125	0.583829	SE	HIO
S Phase	0.0931677	0.096533	SE	HIO
S33 mutants of beta-catenin aren't phosphorylated	0.2	0.156543	SE	HIO
S37 mutants of beta-catenin aren't phosphorylated	0.2	0.156543	SE	HIO
S45 mutants of beta-catenin aren't phosphorylated	0.2	0.156543	SE	HIO
Scavenging by Class B Receptors	NA	NA	SE	HIO
Scavenging by Class F Receptors	NA	NA	SE	HIO
Scavenging of heme from plasma	NA	NA	SE	HIO
SCF-beta-TrCP mediated degradation of Emi1	0.145455	0.051606	SE	HIO
SCF(Skp2)-mediated degradation of p27/p21	0.15	0.0388086	SE	HIO
Selective autophagy	0.166667	0.0582876	SE	HIO
Selenoamino acid metabolism	0.119658	0.035396	SE	HIO
Selenocysteine synthesis	0.117021	0.0564275	SE	HIO
SEMA3A-Plexin repulsion signaling by inhibiting Integrin adhesion	NA	NA	SE	HIO
Sema3A PAK dependent Axon repulsion	NA	NA	SE	HIO
Separation of Sister Chromatids	0.0962567	0.0546383	SE	HIO
Serine biosynthesis	0.333333	0.0567097	SE	HIO
Serotonin and melatonin biosynthesis	NA	NA	SE	HIO
Serotonin clearance from the synaptic cleft	0.333333	0.358491	SE	HIO
SHC-mediated cascade:FGFR1	0.153846	0.356942	SE	HIO
SHC-mediated cascade:FGFR2	0.125	0.441296	SE	HIO
SHC-mediated cascade:FGFR3	0.181818	0.289116	SE	HIO
SHC-mediated cascade:FGFR4	0.133333	0.416138	SE	HIO
SHC-related events triggered by IGF1R	0.166667	0.522275	SE	HIO
SHC1 events in EGFR signaling	0.0833333	0.676722	SE	HIO
SHC1 events in ERBB2 signaling	0.111111	0.477799	SE	HIO
SHC1 events in ERBB4 signaling	0.0909091	0.654611	SE	HIO
Sialic acid metabolism	0.0606061	0.713233	SE	HIO
Signal amplification	0.0967742	0.462676	SE	HIO
Signal attenuation	NA	NA	SE	HIO
Signal transduction by L1	0.05	0.817121	SE	HIO
Signaling by Activin	0.0769231	0.693233	SE	HIO
Signaling by BMP	0.0714286	0.654611	SE	HIO
Signaling by BRAF and RAF fusions	0.109375	0.174427	SE	HIO
Signaling by cytosolic FGFR1 fusion mutants	NA	NA	SE	HIO
Signaling by EGFR	0.148936	0.0588337	SE	HIO
Signaling by EGFR in Cancer	0.173913	0.127892	SE	HIO
Signaling by EGFRvIII in Cancer	0.0769231	0.693233	SE	HIO
Signaling by ERBB2	0.108696	0.257304	SE	HIO
Signaling by ERBB4	0.111111	0.197643	SE	HIO
Signaling by FGFR	0.0921053	0.275105	SE	HIO
Signaling by FGFR in disease	0.0350877	0.901231	SE	HIO
Signaling by FGFR1	0.121951	0.197643	SE	HIO
Signaling by FGFR1 in disease	0.0625	0.693233	SE	HIO
Signaling by FGFR2	0.0923077	0.311262	SE	HIO
Signaling by FGFR2 IIIa TM	NA	NA	SE	HIO
Signaling by FGFR2 in disease	0.0526316	0.771647	SE	HIO
Signaling by FGFR3	0.1875	0.0495476	SE	HIO
Signaling by FGFR3 fusions in cancer	0.125	0.583829	SE	HIO
Signaling by FGFR3 in disease	0.117647	0.467006	SE	HIO
Signaling by FGFR3 point mutants in cancer	0.117647	0.467006	SE	HIO
Signaling by FGFR4	0.142857	0.139379	SE	HIO
Signaling by FGFR4 in disease	0.111111	0.615437	SE	HIO
Signaling by Hedgehog	0.0604027	0.599586	SE	HIO
Signaling by high-kinase activity BRAF mutants	0.0857143	0.522275	SE	HIO
Signaling by Hippo	0.105263	0.509749	SE	HIO
Signaling by Insulin receptor	0.0434783	0.850336	SE	HIO
Signaling by Leptin	NA	NA	SE	HIO
Signaling by Ligand-Responsive EGFR Variants in Cancer	0.235294	0.0588337	SE	HIO
Signaling by MET	0.0921053	0.275105	SE	HIO
Signaling by moderate kinase activity BRAF mutants	0.0888889	0.441787	SE	HIO
Signaling by NODAL	0.1	0.52538	SE	HIO
Signaling by NOTCH	0.0646552	0.467006	SE	HIO
Signaling by NOTCH1	0.112676	0.128785	SE	HIO
Signaling by NOTCH1 HD Domain Mutants in Cancer	0.266667	0.0503304	SE	HIO
Signaling by NOTCH1 HD+PEST Domain Mutants in Cancer	0.140351	0.055681	SE	HIO
Signaling by NOTCH1 in Cancer	0.140351	0.055681	SE	HIO
Signaling by NOTCH1 PEST Domain Mutants in Cancer	0.140351	0.055681	SE	HIO
Signaling by NOTCH1 t(7;9)(NOTCH1:M1580_K2555) Translocation Mutant	0.142857	0.558853	SE	HIO
Signaling by NOTCH2	0.121212	0.258217	SE	HIO
Signaling by NOTCH3	0.104167	0.277983	SE	HIO
Signaling by NOTCH4	0.123457	0.0558257	SE	HIO
Signaling by NTRK1 (TRKA)	0.038961	0.884965	SE	HIO
Signaling by NTRK2 (TRKB)	0.047619	0.830392	SE	HIO
Signaling by NTRK3 (TRKC)	0.0714286	0.713593	SE	HIO
Signaling by NTRKs	0.0408163	0.876132	SE	HIO
Signaling by Nuclear Receptors	0.0547945	0.654611	SE	HIO
Signaling by PDGF	0.0740741	0.558853	SE	HIO
Signaling by RAS mutants	0.0888889	0.441787	SE	HIO
Signaling by Retinoic Acid	0.0930233	0.416138	SE	HIO
Signaling by ROBO receptors	0.0921659	0.055681	SE	HIO
Signaling by SCF-KIT	0.0526316	0.771647	SE	HIO
Signaling by TGF-beta family members	0.1	0.140754	SE	HIO
Signaling by TGF-beta Receptor Complex	0.126761	0.0605351	SE	HIO
Signaling by TGF-beta Receptor Complex in Cancer	0.166667	0.522275	SE	HIO
Signaling by Type 1 Insulin-like Growth Factor 1 Receptor (IGF1R)	0.0681818	0.635165	SE	HIO
Signaling by WNT	0.0519878	0.713593	SE	HIO
Signaling by WNT in cancer	0.117647	0.275105	SE	HIO
Signaling downstream of RAS mutants	0.0888889	0.441787	SE	HIO
Signalling to ERKs	0.0967742	0.462676	SE	HIO
Signalling to RAS	0.0588235	0.771647	SE	HIO
Signalling to STAT3	NA	NA	SE	HIO
SIRT1 negatively regulates rRNA expression	0.0147059	0.998196	SE	HIO
SLBP Dependent Processing of Replication-Dependent Histone Pre-mRNAs	0.0909091	0.654611	SE	HIO
SLC-mediated transmembrane transport	0.0604839	0.552603	SE	HIO
SLC transporter disorders	0.0515464	0.754475	SE	HIO
SMAC (DIABLO) binds to IAPs	NA	NA	SE	HIO
SMAC(DIABLO)-mediated dissociation of IAP:caspase complexes	NA	NA	SE	HIO
SMAC, XIAP-regulated apoptotic response	NA	NA	SE	HIO
SMAD2/3 MH2 Domain Mutants in Cancer	NA	NA	SE	HIO
SMAD2/3 Phosphorylation Motif Mutants in Cancer	NA	NA	SE	HIO
SMAD2/SMAD3:SMAD4 heterotrimer regulates transcription	0.15625	0.109514	SE	HIO
SMAD4 MH2 Domain Mutants in Cancer	NA	NA	SE	HIO
Small interfering RNA (siRNA) biogenesis	NA	NA	SE	HIO
Smooth Muscle Contraction	0.0263158	0.940979	SE	HIO
snRNP Assembly	0.0196078	0.975558	SE	HIO
Sodium/Proton exchangers	NA	NA	SE	HIO
SOS-mediated signalling	0.2	0.47515	SE	HIO
Sphingolipid de novo biosynthesis	0.0952381	0.398095	SE	HIO
Spry regulation of FGF signaling	0.214286	0.139379	SE	HIO
Stabilization of p53	0.157895	0.0331386	SE	HIO
STAT5 Activation	NA	NA	SE	HIO
STAT6-mediated induction of chemokines	NA	NA	SE	HIO
Stimulation of the cell death response by PAK-2p34	NA	NA	SE	HIO
Stimuli-sensing channels	0.047619	0.803251	SE	HIO
STING mediated induction of host immune responses	NA	NA	SE	HIO
Striated Muscle Contraction	NA	NA	SE	HIO
Sulfide oxidation to sulfate	0.166667	0.522275	SE	HIO
Sulfur amino acid metabolism	0.0357143	0.886723	SE	HIO
SUMO is proteolytically processed	0.166667	0.522275	SE	HIO
SUMOylation of chromatin organization proteins	0.0151515	0.997487	SE	HIO
SUMOylation of DNA damage response and repair proteins	0.0416667	0.86806	SE	HIO
SUMOylation of DNA methylation proteins	0.0666667	0.737577	SE	HIO
SUMOylation of DNA replication proteins	0.0232558	0.958316	SE	HIO
SUMOylation of RNA binding proteins	0.0232558	0.958316	SE	HIO
SUMOylation of SUMOylation proteins	0.03125	0.91168	SE	HIO
SUMOylation of transcription cofactors	0.0731707	0.589599	SE	HIO
SUMOylation of ubiquitinylation proteins	0.0285714	0.928719	SE	HIO
Switching of origins to a post-replicative state	0.122222	0.050932	SE	HIO
Syndecan interactions	0.0769231	0.626947	SE	HIO
Synthesis And Processing Of GAG, GAGPOL Polyproteins	0.285714	0.0469628	SE	HIO
Synthesis of 12-eicosatetraenoic acid derivatives	0.142857	0.558853	SE	HIO
Synthesis of 15-eicosatetraenoic acid derivatives	0.166667	0.522275	SE	HIO
Synthesis of active ubiquitin: roles of E1 and E2 enzymes	0.166667	0.0901364	SE	HIO
Synthesis of bile acids and bile salts	0.030303	0.915802	SE	HIO
Synthesis of bile acids and bile salts via 7alpha-hydroxycholesterol	0.0434783	0.85336	SE	HIO
Synthesis of DNA	0.092437	0.166909	SE	HIO
Synthesis of Dolichyl-phosphate	0.333333	0.145324	SE	HIO
Synthesis of dolichyl-phosphate mannose	NA	NA	SE	HIO
Synthesis of GDP-mannose	NA	NA	SE	HIO
Synthesis of glycosylphosphatidylinositol (GPI)	NA	NA	SE	HIO
Synthesis of IP3 and IP4 in the cytosol	0.0769231	0.626947	SE	HIO
Synthesis of IPs in the nucleus	0.25	0.42943	SE	HIO
Synthesis of Ketone Bodies	0.125	0.583829	SE	HIO
Synthesis of PA	0.025641	0.943612	SE	HIO
Synthesis of PC	NA	NA	SE	HIO
Synthesis of PE	NA	NA	SE	HIO
Synthesis of PG	0.125	0.583829	SE	HIO
Synthesis of PI	NA	NA	SE	HIO
Synthesis of PIPs at the early endosome membrane	0.0625	0.756888	SE	HIO
Synthesis of PIPs at the Golgi membrane	0.0555556	0.786002	SE	HIO
Synthesis of pyrophosphates in the cytosol	NA	NA	SE	HIO
Synthesis of substrates in N-glycan biosythesis	0.111111	0.166305	SE	HIO
Synthesis of UDP-N-acetyl-glucosamine	0.25	0.198912	SE	HIO
Synthesis, secretion, and deacylation of Ghrelin	0.0555556	0.786002	SE	HIO
T41 mutants of beta-catenin aren't phosphorylated	0.2	0.156543	SE	HIO
Tandem of pore domain in a weak inwardly rectifying K+ channels (TWIK)	NA	NA	SE	HIO
Tandem pore domain potassium channels	NA	NA	SE	HIO
Tat-mediated elongation of the HIV-1 transcript	0.0217391	0.963916	SE	HIO
Tat-mediated HIV elongation arrest and recovery	NA	NA	SE	HIO
TBC/RABGAPs	0.136364	0.112413	SE	HIO
TCF dependent signaling in response to WNT	0.0560345	0.649282	SE	HIO
TCF7L2 mutants don't bind CTBP	NA	NA	SE	HIO
Telomere Maintenance	NA	NA	SE	HIO
Termination of translesion DNA synthesis	0.09375	0.474685	SE	HIO
Tetrahydrobiopterin (BH4) synthesis, recycling, salvage and regulation	NA	NA	SE	HIO
TGF-beta receptor signaling activates SMADs	0.2	0.0412731	SE	HIO
TGF-beta receptor signaling in EMT (epithelial to mesenchymal transition)	0.266667	0.0503304	SE	HIO
TGFBR1 KD Mutants in Cancer	NA	NA	SE	HIO
TGFBR1 LBD Mutants in Cancer	0.333333	0.358491	SE	HIO
TGFBR2 Kinase Domain Mutants in Cancer	NA	NA	SE	HIO
The activation of arylsulfatases	NA	NA	SE	HIO
The canonical retinoid cycle in rods (twilight vision)	0.0434783	0.85336	SE	HIO
The citric acid (TCA) cycle and respiratory electron transport	0.196532	5.93e-09	SE	HIO
The fatty acid cycling model	NA	NA	SE	HIO
The phototransduction cascade	0.0322581	0.90531	SE	HIO
The proton buffering model	NA	NA	SE	HIO
The role of GTSE1 in G2/M progression after G2 checkpoint	0.101266	0.181101	SE	HIO
Thrombin signalling through proteinase activated receptors (PARs)	0.0645161	0.686783	SE	HIO
Thromboxane signalling through TP receptor	0.0869565	0.581738	SE	HIO
Thyroxine biosynthesis	NA	NA	SE	HIO
TICAM1-dependent activation of IRF3/IRF7	0.333333	0.0340849	SE	HIO
TICAM1, RIP1-mediated IKK complex recruitment	0.315789	0.00959346	SE	HIO
TICAM1,TRAF6-dependent induction of TAK1 complex	0.363636	0.0275773	SE	HIO
Tie2 Signaling	0.0625	0.756888	SE	HIO
Tight junction interactions	0.0333333	0.899863	SE	HIO
TNF receptor superfamily (TNFSF) members mediating non-canonical NF-kB pathway	0.25	0.0546383	SE	HIO
TP53 Regulates Metabolic Genes	0.180723	0.00168316	SE	HIO
TP53 regulates transcription of additional cell cycle genes whose exact role in the p53 pathway remain uncertain	NA	NA	SE	HIO
TP53 Regulates Transcription of Caspase Activators and Caspases	0.0833333	0.676722	SE	HIO
TP53 Regulates Transcription of Cell Cycle Genes	NA	NA	SE	HIO
TP53 Regulates Transcription of Cell Death Genes	0.136364	0.112413	SE	HIO
TP53 Regulates Transcription of Death Receptors and Ligands	NA	NA	SE	HIO
TP53 Regulates Transcription of DNA Repair Genes	0.0307692	0.935278	SE	HIO
TP53 Regulates Transcription of Genes Involved in Cytochrome C Release	0.1	0.52538	SE	HIO
TRAF3-dependent IRF activation pathway	0.142857	0.381677	SE	HIO
TRAF3 deficiency - HSE	NA	NA	SE	HIO
TRAF6 mediated IRF7 activation	0.0689655	0.659104	SE	HIO
Trafficking of myristoylated proteins to the cilium	0.4	0.112413	SE	HIO
TRAIL signaling	0.25	0.198912	SE	HIO
trans-Golgi Network Vesicle Budding	0.0833333	0.391336	SE	HIO
Transcription-Coupled Nucleotide Excision Repair (TC-NER)	0.0641026	0.615437	SE	HIO
Transcription of the HIV genome	0.0547945	0.713593	SE	HIO
Transcriptional activation of mitochondrial biogenesis	0.0943396	0.345879	SE	HIO
Transcriptional activity of SMAD2/SMAD3:SMAD4 heterotrimer	0.136364	0.112413	SE	HIO
Transcriptional Regulation by E2F6	NA	NA	SE	HIO
Transcriptional Regulation by MECP2	0.0508475	0.771647	SE	HIO
Transcriptional regulation by RUNX2	0.0932203	0.162499	SE	HIO
Transcriptional regulation by RUNX3	0.117021	0.0564275	SE	HIO
Transcriptional regulation by small RNAs	NA	NA	SE	HIO
Transcriptional Regulation by TP53	0.0911602	0.0206695	SE	HIO
Transferrin endocytosis and recycling	0.0322581	0.90531	SE	HIO
Translation	0.0958904	0.02152	SE	HIO
Translation initiation complex formation	0.118644	0.137322	SE	HIO
Translesion Synthesis by POLH	0.157895	0.222974	SE	HIO
Translesion synthesis by POLI	0.176471	0.186675	SE	HIO
Translesion synthesis by POLK	0.176471	0.186675	SE	HIO
Translesion synthesis by REV1	0.1875	0.174427	SE	HIO
Translesion synthesis by Y family DNA polymerases bypasses lesions on DNA template	0.0769231	0.578423	SE	HIO
Translocation of SLC2A4 (GLUT4) to the plasma membrane	0.0833333	0.391336	SE	HIO
Transport of bile salts and organic acids, metal ions and amine compounds	0.0697674	0.535762	SE	HIO
Transport of connexins along the secretory pathway	0.666667	0.0546383	SE	HIO
Transport of connexons to the plasma membrane	0.0952381	0.549215	SE	HIO
Transport of inorganic cations/anions and amino acids/oligopeptides	0.0571429	0.674708	SE	HIO
Transport of Mature mRNA derived from an Intron-Containing Transcript	NA	NA	SE	HIO
Transport of Mature mRNA Derived from an Intronless Transcript	NA	NA	SE	HIO
Transport of Mature mRNAs Derived from Intronless Transcripts	NA	NA	SE	HIO
Transport of Mature Transcript to Cytoplasm	NA	NA	SE	HIO
Transport of nucleosides and free purine and pyrimidine bases across the plasma membrane	NA	NA	SE	HIO
Transport of organic anions	0.181818	0.289116	SE	HIO
Transport of Ribonucleoproteins into the Host Nucleus	NA	NA	SE	HIO
Transport of the SLBP Dependant Mature mRNA	NA	NA	SE	HIO
Transport of the SLBP independent Mature mRNA	NA	NA	SE	HIO
Transport of vitamins, nucleosides, and related molecules	0.0465116	0.820505	SE	HIO
Transport to the Golgi and subsequent modification	0.102151	0.0388086	SE	HIO
Triglyceride biosynthesis	NA	NA	SE	HIO
Triglyceride catabolism	0.0416667	0.866061	SE	HIO
Triglyceride metabolism	0.0263158	0.940979	SE	HIO
Tristetraprolin (TTP, ZFP36) binds and destabilizes mRNA	NA	NA	SE	HIO
tRNA Aminoacylation	0.0714286	0.610935	SE	HIO
tRNA modification in the nucleus and cytosol	NA	NA	SE	HIO
tRNA processing in the nucleus	NA	NA	SE	HIO
truncated APC mutants destabilize the destruction complex	0.142857	0.381677	SE	HIO
Truncations of AMER1 destabilize the destruction complex	0.142857	0.381677	SE	HIO
Tryptophan catabolism	0.0714286	0.713593	SE	HIO
Type I hemidesmosome assembly	0.0909091	0.654611	SE	HIO
TYSND1 cleaves peroxisomal proteins	0.142857	0.558853	SE	HIO
Ubiquitin-dependent degradation of Cyclin D	0.153846	0.0469628	SE	HIO
Ubiquitin Mediated Degradation of Phosphorylated Cdc25A	0.153846	0.0469628	SE	HIO
UCH proteinases	0.0891089	0.232026	SE	HIO
Uptake and actions of bacterial toxins	NA	NA	SE	HIO
Uptake and function of anthrax toxins	NA	NA	SE	HIO
Uptake and function of diphtheria toxin	NA	NA	SE	HIO
Urea cycle	0.2	0.263141	SE	HIO
Variant SLC6A14 may confer susceptibility towards obesity	1	0.181101	SE	HIO
Vasopressin-like receptors	0.166667	0.522275	SE	HIO
Vasopressin regulates renal water homeostasis via Aquaporins	0.0232558	0.958316	SE	HIO
VEGFR2 mediated cell proliferation	0.1875	0.174427	SE	HIO
VEGFR2 mediated vascular permeability	0.037037	0.882146	SE	HIO
Vesicle-mediated transport	0.0763889	0.0303848	SE	HIO
Vif-mediated degradation of APOBEC3G	0.150943	0.0497933	SE	HIO
Viral Messenger RNA Synthesis	NA	NA	SE	HIO
Viral mRNA Translation	0.122222	0.050932	SE	HIO
Virus Assembly and Release	NA	NA	SE	HIO
Visual phototransduction	0.0515464	0.754475	SE	HIO
Vitamin B1 (thiamin) metabolism	0.2	0.47515	SE	HIO
Vitamin B5 (pantothenate) metabolism	0.117647	0.467006	SE	HIO
Vitamin D (calciferol) metabolism	0.0909091	0.654611	SE	HIO
Vitamins B6 activation to pyridoxal phosphate	NA	NA	SE	HIO
VLDLR internalisation and degradation	0.0833333	0.676722	SE	HIO
Voltage gated Potassium channels	NA	NA	SE	HIO
Vpr-mediated nuclear import of PICs	NA	NA	SE	HIO
Vpu mediated degradation of CD4	0.153846	0.0469628	SE	HIO
VxPx cargo-targeting to cilium	0.190476	0.10291	SE	HIO
Wax and plasmalogen biosynthesis	0.142857	0.558853	SE	HIO
WNT ligand biogenesis and trafficking	0.0384615	0.875057	SE	HIO
XBP1(S) activates chaperone genes	0.0425532	0.853561	SE	HIO
YAP1- and WWTR1 (TAZ)-stimulated gene expression	NA	NA	SE	HIO
Zinc efflux and compartmentalization by the SLC30 family	NA	NA	SE	HIO
Zinc influx into cells by the SLC39 gene family	0.1	0.638583	SE	HIO
Zinc transporters	0.0588235	0.771647	SE	HIO
Acrosome Reaction and Sperm:Oocyte Membrane Binding	NA	NA	SE	HIO
Activated point mutants of FGFR2	0.0714286	0.713593	SE	HIO
Activation of NIMA Kinases NEK9, NEK6, NEK7	NA	NA	SE	HIO
Activation of PUMA and translocation to mitochondria	NA	NA	SE	HIO
Activation of SMO	NA	NA	SE	HIO
Activation of TRKA receptors	NA	NA	SE	HIO
Acyl chain remodelling of PS	NA	NA	SE	HIO
Adenosine P1 receptors	NA	NA	SE	HIO
Adrenoceptors	NA	NA	SE	HIO
AKT-mediated inactivation of FOXO1A	NA	NA	SE	HIO
Amine ligand-binding receptors	NA	NA	SE	HIO
Antagonism of Activin by Follistatin	NA	NA	SE	HIO
ARL13B-mediated ciliary trafficking of INPP5E	0.333333	0.358491	SE	HIO
Assembly of active LPL and LIPC lipase complexes	0.0555556	0.786002	SE	HIO
Attachment of GPI anchor to uPAR	0.142857	0.558853	SE	HIO
Axonal growth stimulation	NA	NA	SE	HIO
Binding and entry of HIV virion	0.25	0.42943	SE	HIO
Butyrophilin (BTN) family interactions	NA	NA	SE	HIO
CaMK IV-mediated phosphorylation of CREB	0.1	0.638583	SE	HIO
Carnitine metabolism	NA	NA	SE	HIO
cGMP effects	0.0666667	0.737577	SE	HIO
Chondroitin sulfate biosynthesis	NA	NA	SE	HIO
Condensation of Prometaphase Chromosomes	NA	NA	SE	HIO
CREB1 phosphorylation through the activation of CaMKII/CaMKK/CaMKIV cascasde	NA	NA	SE	HIO
CREB3 factors activate genes	NA	NA	SE	HIO
Cristae formation	0.0322581	0.90531	SE	HIO
Crosslinking of collagen fibrils	NA	NA	SE	HIO
Defective ABCA1 causes Tangier disease	NA	NA	SE	HIO
Defective ALG11 causes ALG11-CDG (CDG-1p)	NA	NA	SE	HIO
Defective B3GALTL causes Peters-plus syndrome (PpS)	NA	NA	SE	HIO
Defective CHSY1 causes TPBS	NA	NA	SE	HIO
Defective CYP7B1 causes Spastic paraplegia 5A, autosomal recessive (SPG5A) and Congenital bile acid synthesis defect 3 (CBAS3)	NA	NA	SE	HIO
Defective DHDDS causes retinitis pigmentosa 59	NA	NA	SE	HIO
Defective GCLC causes Hemolytic anemia due to gamma-glutamylcysteine synthetase deficiency (HAGGSD)	NA	NA	SE	HIO
Defective HK1 causes hexokinase deficiency (HK deficiency)	NA	NA	SE	HIO
Defective MMADHC causes methylmalonic aciduria and homocystinuria type cblD	0.5	0.277983	SE	HIO
Defective PMM2 causes PMM2-CDG (CDG-1a)	NA	NA	SE	HIO
Disinhibition of SNARE formation	NA	NA	SE	HIO
Displacement of DNA glycosylase by APEX1	NA	NA	SE	HIO
EGFR interacts with phospholipase C-gamma	NA	NA	SE	HIO
Eicosanoid ligand-binding receptors	NA	NA	SE	HIO
Electric Transmission Across Gap Junctions	NA	NA	SE	HIO
Elevation of cytosolic Ca2+ levels	NA	NA	SE	HIO
ERBB2 Activates PTK6 Signaling	NA	NA	SE	HIO
Expression and Processing of Neurotrophins	0.25	0.42943	SE	HIO
Extension of Telomeres	NA	NA	SE	HIO
FGFR1 ligand binding and activation	0.0909091	0.654611	SE	HIO
FGFR1b ligand binding and activation	NA	NA	SE	HIO
FGFR1c ligand binding and activation	0.125	0.583829	SE	HIO
FGFR2 ligand binding and activation	0.0625	0.756888	SE	HIO
FGFR2b ligand binding and activation	NA	NA	SE	HIO
FGFR2c ligand binding and activation	0.111111	0.615437	SE	HIO
FGFR3 ligand binding and activation	0.222222	0.230104	SE	HIO
FGFR3 mutant receptor activation	0.111111	0.615437	SE	HIO
FGFR3c ligand binding and activation	0.222222	0.230104	SE	HIO
FGFR4 ligand binding and activation	0.0833333	0.676722	SE	HIO
FGFRL1 modulation of FGFR1 signaling	0.1	0.638583	SE	HIO
Fibronectin matrix formation	NA	NA	SE	HIO
Free fatty acid receptors	NA	NA	SE	HIO
G0 and Early G1	NA	NA	SE	HIO
GAB1 signalosome	NA	NA	SE	HIO
Gamma-carboxylation of protein precursors	0.1	0.638583	SE	HIO
Gamma-carboxylation, transport, and amino-terminal cleavage of proteins	0.0909091	0.654611	SE	HIO
Glutamate binding, activation of AMPA receptors and synaptic plasticity	0.037037	0.882146	SE	HIO
Glutathione synthesis and recycling	0.0769231	0.693233	SE	HIO
Glycogen storage disease type 0 (liver GYS2)	NA	NA	SE	HIO
Glycogen storage disease type 0 (muscle GYS1)	NA	NA	SE	HIO
Glycogen storage disease type XV (GYG1)	NA	NA	SE	HIO
Glycoprotein hormones	NA	NA	SE	HIO
GRB7 events in ERBB2 signaling	NA	NA	SE	HIO
Histamine receptors	NA	NA	SE	HIO
Hyaluronan biosynthesis and export	NA	NA	SE	HIO
Hydroxycarboxylic acid-binding receptors	NA	NA	SE	HIO
IKBKB deficiency causes SCID	NA	NA	SE	HIO
IKBKG deficiency causes anhidrotic ectodermal dysplasia with immunodeficiency (EDA-ID) (via TLR)	NA	NA	SE	HIO
Inactivation of APC/C via direct inhibition of the APC/C complex	0.15	0.24308	SE	HIO
Influenza Virus Induced Apoptosis	NA	NA	SE	HIO
Inhibition of Signaling by Overexpressed EGFR	NA	NA	SE	HIO
Inhibition of the proteolytic activity of APC/C required for the onset of anaphase by mitotic spindle checkpoint components	0.15	0.24308	SE	HIO
Interaction between L1 and Ankyrins	NA	NA	SE	HIO
Interaction between PHLDA1 and AURKA	NA	NA	SE	HIO
Interactions of Tat with host cellular proteins	NA	NA	SE	HIO
Interleukin-33 signaling	NA	NA	SE	HIO
Invadopodia formation	NA	NA	SE	HIO
Ion influx/efflux at host-pathogen interface	0.25	0.42943	SE	HIO
IRAK4 deficiency (TLR5)	NA	NA	SE	HIO
Lagging Strand Synthesis	NA	NA	SE	HIO
Leading Strand Synthesis	NA	NA	SE	HIO
Localization of the PINCH-ILK-PARVIN complex to focal adhesions	NA	NA	SE	HIO
MECP2 regulates transcription factors	NA	NA	SE	HIO
MET activates PTPN11	NA	NA	SE	HIO
MET interacts with TNS proteins	NA	NA	SE	HIO
Mismatch Repair	NA	NA	SE	HIO
Mismatch repair (MMR) directed by MSH2:MSH3 (MutSbeta)	NA	NA	SE	HIO
Mismatch repair (MMR) directed by MSH2:MSH6 (MutSalpha)	NA	NA	SE	HIO
mRNA decay by 5' to 3' exoribonuclease	0.0666667	0.737577	SE	HIO
MTF1 activates gene expression	NA	NA	SE	HIO
MyD88 deficiency (TLR5)	NA	NA	SE	HIO
Nef Mediated CD4 Down-regulation	NA	NA	SE	HIO
Netrin mediated repulsion signals	NA	NA	SE	HIO
NGF-independant TRKA activation	NA	NA	SE	HIO
NGF processing	0.25	0.42943	SE	HIO
Nitric oxide stimulates guanylate cyclase	0.047619	0.830392	SE	HIO
NOTCH2 intracellular domain regulates transcription	0.0833333	0.676722	SE	HIO
NOTCH4 Intracellular Domain Regulates Transcription	0.1	0.52538	SE	HIO
Nucleotide-like (purinergic) receptors	NA	NA	SE	HIO
O-glycosylation of TSR domain-containing proteins	NA	NA	SE	HIO
P2Y receptors	NA	NA	SE	HIO
PCNA-Dependent Long Patch Base Excision Repair	NA	NA	SE	HIO
PD-1 signaling	NA	NA	SE	HIO
Peptide hormone biosynthesis	NA	NA	SE	HIO
Phase 0 - rapid depolarisation	0.0454545	0.830392	SE	HIO
Phosphate bond hydrolysis by NUDT proteins	0.25	0.42943	SE	HIO
Phospholipase C-mediated cascade: FGFR1	0.0909091	0.654611	SE	HIO
Phospholipase C-mediated cascade; FGFR2	0.0714286	0.713593	SE	HIO
Phospholipase C-mediated cascade; FGFR3	0.111111	0.615437	SE	HIO
Phospholipase C-mediated cascade; FGFR4	0.0769231	0.693233	SE	HIO
Phosphorylation of the APC/C	0.157895	0.222974	SE	HIO
PI-3K cascade:FGFR1	0.0666667	0.737577	SE	HIO
PI-3K cascade:FGFR2	0.0555556	0.786002	SE	HIO
PI-3K cascade:FGFR3	0.0769231	0.693233	SE	HIO
PI-3K cascade:FGFR4	0.0588235	0.771647	SE	HIO
PI3K events in ERBB2 signaling	NA	NA	SE	HIO
PI3K events in ERBB4 signaling	NA	NA	SE	HIO
PI5P Regulates TP53 Acetylation	0.111111	0.615437	SE	HIO
Platelet calcium homeostasis	NA	NA	SE	HIO
POLB-Dependent Long Patch Base Excision Repair	NA	NA	SE	HIO
Polymerase switching	NA	NA	SE	HIO
Polymerase switching on the C-strand of the telomere	NA	NA	SE	HIO
Processive synthesis on the C-strand of the telomere	NA	NA	SE	HIO
Processive synthesis on the lagging strand	NA	NA	SE	HIO
Prostanoid ligand receptors	NA	NA	SE	HIO
Protein methylation	0.0588235	0.771647	SE	HIO
Pyrimidine biosynthesis	NA	NA	SE	HIO
Pyrophosphate hydrolysis	NA	NA	SE	HIO
Receptor Mediated Mitophagy	0.111111	0.615437	SE	HIO
Reduction of cytosolic Ca++ levels	NA	NA	SE	HIO
Regulation of gene expression in late stage (branching morphogenesis) pancreatic bud precursor cells	0.125	0.441296	SE	HIO
Regulation of thyroid hormone activity	NA	NA	SE	HIO
Regulation of TP53 Expression	NA	NA	SE	HIO
Release of apoptotic factors from the mitochondria	NA	NA	SE	HIO
Removal of aminoterminal propeptides from gamma-carboxylated proteins	0.1	0.638583	SE	HIO
Removal of the Flap Intermediate	NA	NA	SE	HIO
Removal of the Flap Intermediate from the C-strand	NA	NA	SE	HIO
Resolution of Abasic Sites (AP sites)	NA	NA	SE	HIO
Resolution of AP sites via the multiple-nucleotide patch replacement pathway	NA	NA	SE	HIO
Response to metal ions	NA	NA	SE	HIO
Rhesus glycoproteins mediate ammonium transport.	NA	NA	SE	HIO
RHO GTPases Activate Rhotekin and Rhophilins	NA	NA	SE	HIO
RHO GTPases regulate CFTR trafficking	NA	NA	SE	HIO
RUNX2 regulates genes involved in cell migration	NA	NA	SE	HIO
RUNX3 regulates CDKN1A transcription	NA	NA	SE	HIO
RUNX3 regulates NOTCH signaling	0.142857	0.381677	SE	HIO
RUNX3 regulates YAP1-mediated transcription	NA	NA	SE	HIO
Scavenging by Class A Receptors	0.0526316	0.803251	SE	HIO
Sema4D in semaphorin signaling	NA	NA	SE	HIO
Sema4D induced cell migration and growth-cone collapse	NA	NA	SE	HIO
Sema4D mediated inhibition of cell attachment and migration	NA	NA	SE	HIO
Signaling by activated point mutants of FGFR1	0.125	0.583829	SE	HIO
Signaling by activated point mutants of FGFR3	0.111111	0.615437	SE	HIO
Signaling by Overexpressed Wild-Type EGFR in Cancer	NA	NA	SE	HIO
Signalling to p38 via RIT and RIN	0.2	0.47515	SE	HIO
SLBP independent Processing of Histone Pre-mRNAs	0.1	0.638583	SE	HIO
SLIT2:ROBO1 increases RHOA activity	NA	NA	SE	HIO
Sodium-coupled phosphate cotransporters	NA	NA	SE	HIO
Sodium/Calcium exchangers	NA	NA	SE	HIO
SUMOylation of intracellular receptors	0.0416667	0.866061	SE	HIO
SUMOylation of transcription factors	0.0555556	0.786002	SE	HIO
Synaptic adhesion-like molecules	0.0952381	0.549215	SE	HIO
Synthesis and processing of ENV and VPU	NA	NA	SE	HIO
Synthesis of bile acids and bile salts via 27-hydroxycholesterol	NA	NA	SE	HIO
Synthesis of diphthamide-EEF2	NA	NA	SE	HIO
Synthesis of PIPs at the ER membrane	NA	NA	SE	HIO
Synthesis of PIPs at the late endosome membrane	0.0909091	0.654611	SE	HIO
Synthesis of Prostaglandins (PG) and Thromboxanes (TX)	0.0666667	0.737577	SE	HIO
Telomere C-strand (Lagging Strand) Synthesis	NA	NA	SE	HIO
Termination of O-glycan biosynthesis	NA	NA	SE	HIO
TFAP2 (AP-2) family regulates transcription of cell cycle factors	NA	NA	SE	HIO
The AIM2 inflammasome	NA	NA	SE	HIO
The IPAF inflammasome	NA	NA	SE	HIO
TICAM1 deficiency - HSE	NA	NA	SE	HIO
TLR3-mediated TICAM1-dependent programmed cell death	NA	NA	SE	HIO
TP53 Regulates Transcription of Genes Involved in G1 Cell Cycle Arrest	NA	NA	SE	HIO
TP53 Regulates Transcription of Genes Involved in G2 Cell Cycle Arrest	NA	NA	SE	HIO
TP53 regulates transcription of several additional cell death genes whose specific roles in p53-dependent apoptosis remain uncertain	0.214286	0.139379	SE	HIO
Trafficking of AMPA receptors	0.037037	0.882146	SE	HIO
Trafficking of GluR2-containing AMPA receptors	NA	NA	SE	HIO
Transcription of E2F targets under negative control by DREAM complex	NA	NA	SE	HIO
Transcriptional activation of cell cycle inhibitor p21	NA	NA	SE	HIO
Transcriptional activation of p53 responsive genes	NA	NA	SE	HIO
Transcriptional regulation by the AP-2 (TFAP2) family of transcription factors	0.0263158	0.940979	SE	HIO
Translocation of ZAP-70 to Immunological synapse	NA	NA	SE	HIO
Transmission across Electrical Synapses	NA	NA	SE	HIO
Transport of gamma-carboxylated protein precursors from the endoplasmic reticulum to the Golgi apparatus	0.111111	0.615437	SE	HIO
TRP channels	NA	NA	SE	HIO
Vitamin B2 (riboflavin) metabolism	NA	NA	SE	HIO
Vitamin C (ascorbate) metabolism	NA	NA	SE	HIO
VLDL assembly	NA	NA	SE	HIO
VLDL clearance	NA	NA	SE	HIO
Vpr-mediated induction of apoptosis by mitochondrial outer membrane permeabilization	NA	NA	SE	HIO
WNT mediated activation of DVL	NA	NA	SE	HIO
WNT5A-dependent internalization of FZD4	NA	NA	SE	HIO
Attenuation phase	0.0714286	0.713593	SE	HIO
Class C/3 (Metabotropic glutamate/pheromone receptors)	0.025641	0.943612	SE	HIO
Cohesin Loading onto Chromatin	0.1	0.638583	SE	HIO
Defective GALNT3 causes familial hyperphosphatemic tumoral calcinosis (HFTC)	0.0625	0.756888	SE	HIO
Defective GSS causes Glutathione synthetase deficiency (GSS deficiency)	1	0.181101	SE	HIO
Defective MMAA causes methylmalonic aciduria type cblA	1	0.0350222	SE	HIO
Defective MUT causes methylmalonic aciduria mut type	1	0.0350222	SE	HIO
Defective SLC4A4 causes renal tubular acidosis, proximal, with ocular abnormalities and mental retardation (pRTA-OA)	1	0.181101	SE	HIO
Digestion of dietary carbohydrate	0.0909091	0.654611	SE	HIO
Establishment of Sister Chromatid Cohesion	0.0909091	0.654611	SE	HIO
FGFR1c and Klotho ligand binding and activation	1	0.181101	SE	HIO
HSF1-dependent transactivation	0.0833333	0.589599	SE	HIO
Mitotic Telophase/Cytokinesis	0.0769231	0.693233	SE	HIO
Negative regulation of activity of TFAP2 (AP-2) family transcription factors	0.1	0.638583	SE	HIO
Negative regulation of NMDA receptor-mediated neuronal transmission	0.05	0.817121	SE	HIO
NR1H2 & NR1H3 regulate gene expression linked to gluconeogenesis	0.2	0.47515	SE	HIO
Phosphorylation of proteins involved in G1/S transition by active Cyclin E:Cdk2 complexes	0.25	0.42943	SE	HIO
Propionyl-CoA catabolism	0.4	0.112413	SE	HIO
SUMO is conjugated to E1 (UBA2:SAE1)	0.2	0.47515	SE	HIO
SUMO is transferred from E1 to E2 (UBE2I, UBC9)	0.142857	0.558853	SE	HIO
Transport and synthesis of PAPS	0.166667	0.522275	SE	HIO
Ubiquinol biosynthesis	0.25	0.198912	SE	HIO
Unblocking of NMDA receptors, glutamate binding and activation	0.05	0.817121	SE	HIO
Acetylcholine Neurotransmitter Release Cycle	NA	NA	SE	HIO
Acyl chain remodelling of PI	NA	NA	SE	HIO
Aflatoxin activation and detoxification	NA	NA	SE	HIO
Aryl hydrocarbon receptor signalling	NA	NA	SE	HIO
Cysteine formation from homocysteine	NA	NA	SE	HIO
Defective ABCA12 causes autosomal recessive congenital ichthyosis type 4B	NA	NA	SE	HIO
Defective SLC2A1 causes GLUT1 deficiency syndrome 1 (GLUT1DS1)	NA	NA	SE	HIO
Degradation of GABA	NA	NA	SE	HIO
Dopamine Neurotransmitter Release Cycle	NA	NA	SE	HIO
Hydrolysis of LPC	NA	NA	SE	HIO
Hydrolysis of LPE	NA	NA	SE	HIO
Lysosphingolipid and LPA receptors	NA	NA	SE	HIO
Nectin/Necl trans heterodimerization	NA	NA	SE	HIO
Neurophilin interactions with VEGF and VEGFR	NA	NA	SE	HIO
PLCG1 events in ERBB2 signaling	NA	NA	SE	HIO
Proton/oligopeptide cotransporters	NA	NA	SE	HIO
Receptor-type tyrosine-protein phosphatases	NA	NA	SE	HIO
RUNX3 Regulates Immune Response and Cell Migration	NA	NA	SE	HIO
RUNX3 regulates RUNX1-mediated transcription	NA	NA	SE	HIO
Serotonin Neurotransmitter Release Cycle	NA	NA	SE	HIO
TFAP2 (AP-2) family regulates transcription of growth factors and their receptors	NA	NA	SE	HIO
VEGF binds to VEGFR leading to receptor dimerization	NA	NA	SE	HIO
VEGF ligand-receptor interactions	NA	NA	SE	HIO
Xenobiotics	NA	NA	SE	HIO
Activation of anterior HOX genes in hindbrain development during early embryogenesis	0.0165289	1	SE	PMN-HIO
Activation of G protein gated Potassium channels	0.08	1	SE	PMN-HIO
Activation of GABAB receptors	0.0769231	1	SE	PMN-HIO
Activation of HOX genes during differentiation	0.0165289	1	SE	PMN-HIO
Activation of IRF3/IRF7 mediated by TBK1/IKK epsilon	0.4375	0.00802769	SE	PMN-HIO
Activation of NF-kappaB in B cells	0.19403	0.0764585	SE	PMN-HIO
Adaptive Immune System	0.136421	0.00261751	SE	PMN-HIO
alpha-linolenic (omega3) and linoleic (omega6) acid metabolism	0.416667	0.0358453	SE	PMN-HIO
alpha-linolenic acid (ALA) metabolism	0.416667	0.0358453	SE	PMN-HIO
Alpha-protein kinase 1 signaling pathway	0.363636	0.103416	SE	PMN-HIO
Antigen activates B Cell Receptor (BCR) leading to generation of second messengers	0.0941176	0.971097	SE	PMN-HIO
Antigen Presentation: Folding, assembly and peptide loading of class I MHC	0.48	4.77e-05	SE	PMN-HIO
Antigen processing-Cross presentation	0.232323	0.00167074	SE	PMN-HIO
Antimicrobial peptides	0.0721649	1	SE	PMN-HIO
Aquaporin-mediated transport	0.0961538	0.954147	SE	PMN-HIO
ATF4 activates genes in response to endoplasmic reticulum stress	0.222222	0.201928	SE	PMN-HIO
Biological oxidations	0.0550459	1	SE	PMN-HIO
Biosynthesis of specialized proresolving mediators (SPMs)	0.222222	0.347708	SE	PMN-HIO
C-type lectin receptors (CLRs)	0.161765	0.0764585	SE	PMN-HIO
Cardiac conduction	0.057554	1	SE	PMN-HIO
Caspase activation via Death Receptors in the presence of ligand	0.4	0.023378	SE	PMN-HIO
Caspase activation via extrinsic apoptotic signalling pathway	0.32	0.02312	SE	PMN-HIO
CD209 (DC-SIGN) signaling	0.25	0.193745	SE	PMN-HIO
Cell-Cell communication	0.15748	0.116798	SE	PMN-HIO
Cell surface interactions at the vascular wall	0.142105	0.146275	SE	PMN-HIO
Cellular responses to external stimuli	0.1	0.841187	SE	PMN-HIO
Cellular responses to stress	0.10084	0.817528	SE	PMN-HIO
Cellular Senescence	0.11399	0.615467	SE	PMN-HIO
Chemokine receptors bind chemokines	0.333333	4.08e-05	SE	PMN-HIO
Chromatin modifying enzymes	0.0583942	1	SE	PMN-HIO
Chromatin organization	0.0583942	1	SE	PMN-HIO
Class A/1 (Rhodopsin-like receptors)	0.137195	0.0701968	SE	PMN-HIO
Class I MHC mediated antigen processing & presentation	0.143631	0.0243973	SE	PMN-HIO
Classical Kir channels	0.25	0.743492	SE	PMN-HIO
CLEC7A (Dectin-1) signaling	0.195876	0.0251521	SE	PMN-HIO
CLEC7A/inflammasome pathway	0.666667	0.0158162	SE	PMN-HIO
Complement cascade	0.0446429	1	SE	PMN-HIO
Constitutive Signaling by Aberrant PI3K in Cancer	0.16129	0.306499	SE	PMN-HIO
Cross-presentation of particulate exogenous antigens (phagosomes)	0.75	0.000755738	SE	PMN-HIO
Cytochrome P450 - arranged by substrate type	0.0615385	1	SE	PMN-HIO
Cytokine Signaling in Immune system	0.22503	4.66e-28	SE	PMN-HIO
Cytosolic sensors of pathogen-associated DNA	0.206349	0.0552447	SE	PMN-HIO
DAP12 interactions	0.242424	0.0787869	SE	PMN-HIO
DAP12 signaling	0.2	0.345339	SE	PMN-HIO
DARPP-32 events	0.16	0.575201	SE	PMN-HIO
DDX58/IFIH1-mediated induction of interferon-alpha/beta	0.24359	0.00320605	SE	PMN-HIO
Death Receptor Signalling	0.207143	0.00179457	SE	PMN-HIO
Dectin-1 mediated noncanonical NF-kB signaling	0.116667	0.788819	SE	PMN-HIO
Dectin-2 family	0.0769231	1	SE	PMN-HIO
Defective CSF2RA causes pulmonary surfactant metabolism dysfunction 4 (SMDP4)	0.125	0.94034	SE	PMN-HIO
Defective CSF2RB causes pulmonary surfactant metabolism dysfunction 5 (SMDP5)	0.125	0.94034	SE	PMN-HIO
Detoxification of Reactive Oxygen Species	0.2	0.228205	SE	PMN-HIO
Deubiquitination	0.104027	0.78459	SE	PMN-HIO
Developmental Biology	0.0812558	1	SE	PMN-HIO
DEx/H-box helicases activate type I IFN and inflammatory cytokines production	0.714286	0.0039221	SE	PMN-HIO
Disease	0.108213	0.360323	SE	PMN-HIO
Diseases associated with surfactant metabolism	0.1	1	SE	PMN-HIO
Diseases associated with the TLR signaling cascade	0.458333	0.000213368	SE	PMN-HIO
Diseases of Immune System	0.458333	0.000213368	SE	PMN-HIO
Diseases of metabolism	0.0865385	1	SE	PMN-HIO
Diseases of signal transduction	0.149584	0.0117984	SE	PMN-HIO
Dissolution of Fibrin Clot	0.461538	0.0125427	SE	PMN-HIO
Downstream signaling events of B Cell Receptor (BCR)	0.225	0.00929984	SE	PMN-HIO
Downstream TCR signaling	0.132653	0.475767	SE	PMN-HIO
ECM proteoglycans	0.133333	0.51599	SE	PMN-HIO
Eicosanoids	0.0833333	1	SE	PMN-HIO
Endosomal/Vacuolar pathway	0.454545	0.0273439	SE	PMN-HIO
ER-Phagosome pathway	0.192771	0.0474041	SE	PMN-HIO
Erythropoietin activates Phosphoinositide-3-kinase (PI3K)	0.333333	0.136013	SE	PMN-HIO
Extracellular matrix organization	0.167785	0.0020813	SE	PMN-HIO
Factors involved in megakaryocyte development and platelet production	0.0946746	0.951736	SE	PMN-HIO
Fatty acids	0.0666667	1	SE	PMN-HIO
Fatty acyl-CoA biosynthesis	0.135135	0.682738	SE	PMN-HIO
Fc epsilon receptor (FCERI) signaling	0.137363	0.217623	SE	PMN-HIO
FCERI mediated NF-kB activation	0.0955882	0.94034	SE	PMN-HIO
Fcgamma receptor (FCGR) dependent phagocytosis	0.1	0.90115	SE	PMN-HIO
FCGR activation	0.0746269	1	SE	PMN-HIO
FLT3 Signaling	0.152	0.0325096	SE	PMN-HIO
Formation of the cornified envelope	0.0703125	1	SE	PMN-HIO
Formyl peptide receptors bind formyl peptides and many other ligands	0.571429	0.0274823	SE	PMN-HIO
G alpha (i) signalling events	0.107232	0.639162	SE	PMN-HIO
G alpha (q) signalling events	0.140845	0.133623	SE	PMN-HIO
G alpha (s) signalling events	0.027881	1	SE	PMN-HIO
G protein gated Potassium channels	0.08	1	SE	PMN-HIO
GABA B receptor activation	0.0769231	1	SE	PMN-HIO
GABA receptor activation	0.0535714	1	SE	PMN-HIO
Gene and protein expression by JAK-STAT signaling after Interleukin-12 stimulation	0.157895	0.497478	SE	PMN-HIO
Gene expression (Transcription)	0.0667125	1	SE	PMN-HIO
Generic Transcription Pathway	0.0725605	1	SE	PMN-HIO
GPCR downstream signalling	0.0688406	1	SE	PMN-HIO
GPCR ligand binding	0.117391	0.308131	SE	PMN-HIO
Hemostasis	0.129657	0.0272975	SE	PMN-HIO
HIV Infection	0.0745614	1	SE	PMN-HIO
Host Interactions of HIV factors	0.056	1	SE	PMN-HIO
IkBA variant leads to EDA-ID	0.571429	0.0274823	SE	PMN-HIO
IKK complex recruitment mediated by RIP1	0.318182	0.0357276	SE	PMN-HIO
IL-6-type cytokine receptor ligand interactions	0.411765	0.0110282	SE	PMN-HIO
Immune System	0.171402	4.36e-32	SE	PMN-HIO
Immunoregulatory interactions between a Lymphoid and a non-Lymphoid cell	0.0994475	0.900277	SE	PMN-HIO
Incretin synthesis, secretion, and inactivation	0.0869565	1	SE	PMN-HIO
Infectious disease	0.0594595	1	SE	PMN-HIO
Inflammasomes	0.3	0.0701968	SE	PMN-HIO
Inhibition of voltage gated Ca2+ channels via Gbeta/gamma subunits	0.08	1	SE	PMN-HIO
Innate Immune System	0.179487	5.52e-17	SE	PMN-HIO
Integrin cell surface interactions	0.238095	0.00306309	SE	PMN-HIO
Interferon alpha/beta signaling	0.313433	3.93e-05	SE	PMN-HIO
Interferon gamma signaling	0.356322	6.12e-09	SE	PMN-HIO
Interferon Signaling	0.212435	4.44e-05	SE	PMN-HIO
Interleukin-1 family signaling	0.246377	1.48e-05	SE	PMN-HIO
Interleukin-1 processing	0.75	0.000755738	SE	PMN-HIO
Interleukin-1 signaling	0.237624	0.000895231	SE	PMN-HIO
Interleukin-10 signaling	0.555556	3.09e-12	SE	PMN-HIO
Interleukin-12 family signaling	0.22807	0.0280795	SE	PMN-HIO
Interleukin-12 signaling	0.170213	0.323261	SE	PMN-HIO
Interleukin-17 signaling	0.239437	0.00674277	SE	PMN-HIO
Interleukin-2 family signaling	0.25	0.0280795	SE	PMN-HIO
Interleukin-3, Interleukin-5 and GM-CSF signaling	0.297872	0.00261751	SE	PMN-HIO
Interleukin-4 and Interleukin-13 signaling	0.409091	7.83e-16	SE	PMN-HIO
Interleukin-6 family signaling	0.416667	0.00128134	SE	PMN-HIO
Interleukin-6 signaling	0.545455	0.00553002	SE	PMN-HIO
Interleukin receptor SHC signaling	0.269231	0.0711111	SE	PMN-HIO
Intracellular signaling by second messengers	0.125	0.280882	SE	PMN-HIO
Inwardly rectifying K+ channels	0.0645161	1	SE	PMN-HIO
IRAK2 mediated activation of TAK1 complex upon TLR7/8 or 9 stimulation	0.4	0.023378	SE	PMN-HIO
IRAK4 deficiency (TLR2/4)	0.363636	0.103416	SE	PMN-HIO
Keratinization	0.0418605	1	SE	PMN-HIO
Linoleic acid (LA) metabolism	0.5	0.0404403	SE	PMN-HIO
MAP kinase activation	0.238095	0.0125427	SE	PMN-HIO
MAP3K8 (TPL2)-dependent MAPK1/3 activation	0.3125	0.0970578	SE	PMN-HIO
MAPK family signaling cascades	0.144928	0.0504048	SE	PMN-HIO
MAPK1 (ERK2) activation	0.375	0.181622	SE	PMN-HIO
MAPK1/MAPK3 signaling	0.147679	0.0597936	SE	PMN-HIO
MAPK3 (ERK1) activation	0.444444	0.0598848	SE	PMN-HIO
Melanin biosynthesis	NA	NA	SE	PMN-HIO
Metabolism	0.10666	0.214483	SE	PMN-HIO
Metabolism of amino acids and derivatives	0.0652174	1	SE	PMN-HIO
Metabolism of lipids	0.130137	0.0175386	SE	PMN-HIO
Metabolism of proteins	0.0997519	0.704927	SE	PMN-HIO
Metal sequestration by antimicrobial proteins	0.5	0.0964405	SE	PMN-HIO
Miscellaneous substrates	0.0833333	1	SE	PMN-HIO
Muscle contraction	0.0772947	1	SE	PMN-HIO
MyD88-independent TLR4 cascade	0.302083	1.43e-06	SE	PMN-HIO
MyD88 cascade initiated on plasma membrane	0.285714	3.93e-05	SE	PMN-HIO
MyD88 deficiency (TLR2/4)	0.4	0.0787869	SE	PMN-HIO
MyD88 dependent cascade initiated on endosome	0.307692	1.43e-06	SE	PMN-HIO
MyD88:MAL(TIRAP) cascade initiated on plasma membrane	0.287234	1.01e-05	SE	PMN-HIO
Nef and signal transduction	0.285714	0.460601	SE	PMN-HIO
Negative regulation of the PI3K/AKT network	0.15625	0.203991	SE	PMN-HIO
Neuronal System	0.0573566	1	SE	PMN-HIO
Neurotransmitter receptors and postsynaptic signal transmission	0.0561224	1	SE	PMN-HIO
Neutrophil degranulation	0.218487	7.8e-14	SE	PMN-HIO
NF-kB is activated and signals survival	0.384615	0.0494706	SE	PMN-HIO
NIK-->noncanonical NF-kB signaling	0.101695	0.913454	SE	PMN-HIO
Nucleotide-binding domain, leucine rich repeat containing receptor (NLR) signaling pathways	0.296296	0.0011151	SE	PMN-HIO
Opioid Signalling	0.133333	0.498055	SE	PMN-HIO
Other interleukin signaling	0.25	0.138391	SE	PMN-HIO
Other semaphorin interactions	0.210526	0.373051	SE	PMN-HIO
p75 NTR receptor-mediated signalling	0.14433	0.330892	SE	PMN-HIO
p75NTR signals via NF-kB	0.4375	0.00802769	SE	PMN-HIO
Passive transport by Aquaporins	0.0769231	1	SE	PMN-HIO
Peptide hormone metabolism	0.0449438	1	SE	PMN-HIO
Peptide ligand-binding receptors	0.169231	0.0140673	SE	PMN-HIO
PERK regulates gene expression	0.1875	0.330892	SE	PMN-HIO
Phase 4 - resting membrane potential	0.105263	0.94034	SE	PMN-HIO
Phase I - Functionalization of compounds	0.0480769	1	SE	PMN-HIO
Phospholipid metabolism	0.109524	0.688092	SE	PMN-HIO
Phosphorylation of CD3 and TCR zeta chains	0.0869565	1	SE	PMN-HIO
PI Metabolism	0.120482	0.672004	SE	PMN-HIO
PI3K/AKT Signaling in Cancer	0.168539	0.136013	SE	PMN-HIO
PI5P, PP2A and IER3 Regulate PI3K/AKT Signaling	0.157303	0.221069	SE	PMN-HIO
PIP3 activates AKT signaling	0.124498	0.331697	SE	PMN-HIO
PKMTs methylate histone lysines	0.0422535	1	SE	PMN-HIO
Platelet activation, signaling and aggregation	0.143969	0.0648817	SE	PMN-HIO
Platelet degranulation	0.144	0.248865	SE	PMN-HIO
Platelet homeostasis	0.0705882	1	SE	PMN-HIO
Platelet sensitization by LDL	0.176471	0.586176	SE	PMN-HIO
Post-translational modification: synthesis of GPI-anchored proteins	0.0322581	1	SE	PMN-HIO
Post-translational protein modification	0.11465	0.0622622	SE	PMN-HIO
Post-translational protein phosphorylation	0.158879	0.149264	SE	PMN-HIO
Potassium Channels	0.030303	1	SE	PMN-HIO
PPARA activates gene expression	0.175439	0.0524571	SE	PMN-HIO
Programmed Cell Death	0.140449	0.182054	SE	PMN-HIO
PTK6 promotes HIF1A stabilization	0.666667	0.0158162	SE	PMN-HIO
RAF-independent MAPK1/3 activation	0.363636	0.0117707	SE	PMN-HIO
RAF/MAP kinase cascade	0.146552	0.0662098	SE	PMN-HIO
REACTOME root term	0.0963753	1	SE	PMN-HIO
Regulated proteolysis of p75NTR	0.363636	0.103416	SE	PMN-HIO
Regulation of beta-cell development	0.102564	0.936303	SE	PMN-HIO
Regulation of Complement cascade	0.0490196	1	SE	PMN-HIO
Regulation of gene expression in beta cells	0.0526316	1	SE	PMN-HIO
Regulation of Insulin-like Growth Factor (IGF) transport and uptake by Insulin-like Growth Factor Binding Proteins (IGFBPs)	0.145161	0.235853	SE	PMN-HIO
Regulation of lipid metabolism by PPARalpha	0.173913	0.0572431	SE	PMN-HIO
Regulation of signaling by CBL	0.333333	0.0284589	SE	PMN-HIO
Regulation of TLR by endogenous ligand	0.315789	0.0598848	SE	PMN-HIO
Regulation of TNFR1 signaling	0.28125	0.0280795	SE	PMN-HIO
Response to elevated platelet cytosolic Ca2+	0.146154	0.213997	SE	PMN-HIO
RET signaling	0.105263	0.913454	SE	PMN-HIO
Rho GTPase cycle	0.1	0.90115	SE	PMN-HIO
RHO GTPase Effectors	0.0909091	1	SE	PMN-HIO
RHO GTPases Activate Formins	0.0588235	1	SE	PMN-HIO
RHO GTPases Activate NADPH Oxidases	0.416667	0.00128134	SE	PMN-HIO
RIP-mediated NFkB activation via ZBP1	0.411765	0.0110282	SE	PMN-HIO
RNA Polymerase II Transcription	0.0719697	1	SE	PMN-HIO
ROS and RNS production in phagocytes	0.194444	0.246166	SE	PMN-HIO
RUNX1 regulates transcription of genes involved in differentiation of HSCs	0.0769231	1	SE	PMN-HIO
Semaphorin interactions	0.140625	0.50574	SE	PMN-HIO
Senescence-Associated Secretory Phenotype (SASP)	0.109091	0.811669	SE	PMN-HIO
Signal regulatory protein family interactions	0.285714	0.198873	SE	PMN-HIO
Signal Transduction	0.10784	0.0784729	SE	PMN-HIO
Signaling by Erythropoietin	0.391304	0.00427005	SE	PMN-HIO
Signaling by GPCR	0.072402	1	SE	PMN-HIO
Signaling by Interleukins	0.254902	2.48e-21	SE	PMN-HIO
Signaling by Non-Receptor Tyrosine Kinases	0.27451	0.00553002	SE	PMN-HIO
Signaling by PTK6	0.27451	0.00553002	SE	PMN-HIO
Signaling by Receptor Tyrosine Kinases	0.147253	0.00583238	SE	PMN-HIO
Signaling by Rho GTPases	0.091314	1	SE	PMN-HIO
Signaling by the B Cell Receptor (BCR)	0.158537	0.0613224	SE	PMN-HIO
Signaling by VEGF	0.194175	0.02312	SE	PMN-HIO
SUMO E3 ligases SUMOylate target proteins	0.0588235	1	SE	PMN-HIO
SUMOylation	0.0568182	1	SE	PMN-HIO
SUMOylation of immune response proteins	0.363636	0.103416	SE	PMN-HIO
Surfactant metabolism	0.166667	0.498918	SE	PMN-HIO
Synthesis of 5-eicosatetraenoic acids	0.333333	0.229291	SE	PMN-HIO
Synthesis of Leukotrienes (LT) and Eoxins (EX)	0.227273	0.248865	SE	PMN-HIO
Synthesis of Lipoxins (LX)	0.5	0.0964405	SE	PMN-HIO
Synthesis of PIPs at the plasma membrane	0.115385	0.817528	SE	PMN-HIO
Synthesis of very long-chain fatty acyl-CoAs	0.208333	0.315851	SE	PMN-HIO
Synthesis, secretion, and inactivation of Glucagon-like Peptide-1 (GLP-1)	0.1	0.974031	SE	PMN-HIO
Synthesis, secretion, and inactivation of Glucose-dependent Insulinotropic Polypeptide (GIP)	NA	NA	SE	PMN-HIO
TAK1 activates NFkB by phosphorylation and activation of IKKs complex	0.3125	0.0109342	SE	PMN-HIO
TCR signaling	0.134454	0.378308	SE	PMN-HIO
The NLRP3 inflammasome	0.4	0.023378	SE	PMN-HIO
The role of Nef in HIV-1 replication and disease pathogenesis	0.115385	0.871842	SE	PMN-HIO
TNF signaling	0.261905	0.0219305	SE	PMN-HIO
TNFR1-induced NFkappaB signaling pathway	0.3	0.0208644	SE	PMN-HIO
TNFR1-induced proapoptotic signaling	0.307692	0.16284	SE	PMN-HIO
TNFR1-mediated ceramide production	0.333333	0.378308	SE	PMN-HIO
TNFR2 non-canonical NF-kB pathway	0.22	0.00440527	SE	PMN-HIO
TNFs bind their physiological receptors	0.344828	0.00553002	SE	PMN-HIO
Toll-like Receptor Cascades	0.289474	2.03e-09	SE	PMN-HIO
Toll Like Receptor 10 (TLR10) Cascade	0.285714	3.93e-05	SE	PMN-HIO
Toll Like Receptor 2 (TLR2) Cascade	0.278351	1.77e-05	SE	PMN-HIO
Toll Like Receptor 3 (TLR3) Cascade	0.293478	6.9e-06	SE	PMN-HIO
Toll Like Receptor 4 (TLR4) Cascade	0.277778	7.11e-07	SE	PMN-HIO
Toll Like Receptor 5 (TLR5) Cascade	0.285714	3.93e-05	SE	PMN-HIO
Toll Like Receptor 7/8 (TLR7/8) Cascade	0.307692	1.43e-06	SE	PMN-HIO
Toll Like Receptor 9 (TLR9) Cascade	0.305263	1.32e-06	SE	PMN-HIO
Toll Like Receptor TLR1:TLR2 Cascade	0.278351	1.77e-05	SE	PMN-HIO
Toll Like Receptor TLR6:TLR2 Cascade	0.287234	1.01e-05	SE	PMN-HIO
TRAF6-mediated induction of TAK1 complex within TLR4 complex	0.4	0.023378	SE	PMN-HIO
TRAF6 mediated induction of NFkB and MAP kinases upon TLR7/8 or 9 activation	0.3	4.4e-06	SE	PMN-HIO
TRAF6 mediated IRF7 activation in TLR7/8 or 9 signaling	0.285714	0.198873	SE	PMN-HIO
TRAF6 mediated NF-kB activation	0.375	0.00553002	SE	PMN-HIO
Trafficking and processing of endosomal TLR	0.307692	0.16284	SE	PMN-HIO
Transcriptional regulation by RUNX1	0.0720339	1	SE	PMN-HIO
Transcriptional regulation of granulopoiesis	0.0786517	1	SE	PMN-HIO
Transcriptional regulation of pluripotent stem cells	0.181818	0.498918	SE	PMN-HIO
Transcriptional regulation of white adipocyte differentiation	0.146341	0.356708	SE	PMN-HIO
Transfer of LPS from LBP carrier to CD14	0.5	0.51599	SE	PMN-HIO
Transmission across Chemical Synapses	0.0576923	1	SE	PMN-HIO
Transport of glycerol from adipocytes to the liver by Aquaporins	0.5	0.51599	SE	PMN-HIO
Transport of small molecules	0.0943135	0.974031	SE	PMN-HIO
TRIF-mediated programmed cell death	0.333333	0.229291	SE	PMN-HIO
TRIF(TICAM1)-mediated TLR4 signaling	0.302083	1.43e-06	SE	PMN-HIO
Ub-specific processing proteases	0.112613	0.615467	SE	PMN-HIO
Unfolded Protein Response (UPR)	0.186813	0.0504048	SE	PMN-HIO
VEGFA-VEGFR2 Pathway	0.191489	0.0347053	SE	PMN-HIO
ZBP1(DAI) mediated induction of type I IFNs	0.380952	0.00913055	SE	PMN-HIO
2-LTR circle formation	NA	NA	SE	PMN-HIO
A tetrasaccharide linker sequence is required for GAG synthesis	0.0384615	1	SE	PMN-HIO
ABC-family proteins mediated transport	0.0582524	1	SE	PMN-HIO
ABC transporter disorders	0.0909091	0.996128	SE	PMN-HIO
ABC transporters in lipid homeostasis	0.0555556	1	SE	PMN-HIO
Abnormal conversion of 2-oxoglutarate to 2-hydroxyglutarate	NA	NA	SE	PMN-HIO
ABO blood group biosynthesis	0.5	0.51599	SE	PMN-HIO
Abortive elongation of HIV-1 transcript in the absence of Tat	NA	NA	SE	PMN-HIO
Acetylcholine regulates insulin secretion	0.2	0.639162	SE	PMN-HIO
Activated NOTCH1 Transmits Signal to the Nucleus	0.193548	0.308131	SE	PMN-HIO
Activated NTRK2 signals through FRS2 and FRS3	0.111111	0.974031	SE	PMN-HIO
Activated NTRK2 signals through RAS	0.166667	0.871842	SE	PMN-HIO
Activated NTRK3 signals through RAS	0.2	0.817528	SE	PMN-HIO
Activated PKN1 stimulates transcription of AR (androgen receptor) regulated genes KLK2 and KLK3	0.0149254	1	SE	PMN-HIO
activated TAK1 mediates p38 MAPK activation	0.173913	0.51599	SE	PMN-HIO
Activation and oligomerization of BAK protein	0.5	0.51599	SE	PMN-HIO
Activation of AKT2	0.25	0.743492	SE	PMN-HIO
Activation of AMPK downstream of NMDARs	0.0357143	1	SE	PMN-HIO
Activation of APC/C and APC/C:Cdc20 mediated degradation of mitotic proteins	0.0526316	1	SE	PMN-HIO
Activation of BAD and translocation to mitochondria	0.0666667	1	SE	PMN-HIO
Activation of BH3-only proteins	0.133333	0.743492	SE	PMN-HIO
Activation of BIM and translocation to mitochondria	0.333333	0.644272	SE	PMN-HIO
Activation of BMF and translocation to mitochondria	0.333333	0.644272	SE	PMN-HIO
Activation of C3 and C5	0.285714	0.460601	SE	PMN-HIO
Activation of caspases through apoptosome-mediated cleavage	0.166667	0.871842	SE	PMN-HIO
Activation of gene expression by SREBF (SREBP)	0.3	0.00585366	SE	PMN-HIO
Activation of kainate receptors upon glutamate binding	0.0333333	1	SE	PMN-HIO
Activation of Matrix Metalloproteinases	0.151515	0.569333	SE	PMN-HIO
Activation of NMDA receptors and postsynaptic events	0.0795455	1	SE	PMN-HIO
Activation of NOXA and translocation to mitochondria	0.2	0.817528	SE	PMN-HIO
Activation of RAC1	NA	NA	SE	PMN-HIO
Activation of RAS in B cells	0.5	0.229291	SE	PMN-HIO
Activation of the AP-1 family of transcription factors	0.4	0.0787869	SE	PMN-HIO
Activation of the mRNA upon binding of the cap-binding complex and eIFs, and subsequent binding to 43S	NA	NA	SE	PMN-HIO
Activation of the phototransduction cascade	0.0909091	1	SE	PMN-HIO
Activation, myristolyation of BID and translocation to mitochondria	0.25	0.743492	SE	PMN-HIO
Activation, translocation and oligomerization of BAX	0.5	0.51599	SE	PMN-HIO
Acyl chain remodeling of DAG and TAG	0.142857	0.913454	SE	PMN-HIO
Acyl chain remodelling of PC	0.0740741	1	SE	PMN-HIO
Acyl chain remodelling of PE	0.0689655	1	SE	PMN-HIO
Acyl chain remodelling of PG	0.0555556	1	SE	PMN-HIO
Adenylate cyclase inhibitory pathway	0.0714286	1	SE	PMN-HIO
Adherens junctions interactions	0.125	0.813675	SE	PMN-HIO
ADP signalling through P2Y purinoceptor 1	0.0833333	1	SE	PMN-HIO
ADP signalling through P2Y purinoceptor 12	0.0909091	1	SE	PMN-HIO
Adrenaline,noradrenaline inhibits insulin secretion	0.0357143	1	SE	PMN-HIO
Advanced glycosylation endproduct receptor signaling	0.230769	0.421859	SE	PMN-HIO
AKT phosphorylates targets in the cytosol	0.142857	0.817528	SE	PMN-HIO
AKT phosphorylates targets in the nucleus	0.4	0.0787869	SE	PMN-HIO
Alternative complement activation	0.4	0.316403	SE	PMN-HIO
AMER1 mutants destabilize the destruction complex	0.0714286	1	SE	PMN-HIO
Amine Oxidase reactions	NA	NA	SE	PMN-HIO
Amino acid transport across the plasma membrane	0.21875	0.16284	SE	PMN-HIO
Amino acids regulate mTORC1	0.0181818	1	SE	PMN-HIO
AMPK inhibits chREBP transcriptional activation activity	0.125	0.94034	SE	PMN-HIO
Amplification of signal from unattached kinetochores via a MAD2 inhibitory signal	0.0434783	1	SE	PMN-HIO
Amplification of signal from the kinetochores	0.0434783	1	SE	PMN-HIO
Amyloid fiber formation	0.0642202	1	SE	PMN-HIO
Anchoring fibril formation	0.2	0.51599	SE	PMN-HIO
Anchoring of the basal body to the plasma membrane	0.0416667	1	SE	PMN-HIO
Androgen biosynthesis	0.0909091	1	SE	PMN-HIO
Antigen processing: Ubiquitination & Proteasome degradation	0.0944625	0.959972	SE	PMN-HIO
Antiviral mechanism by IFN-stimulated genes	0.0759494	1	SE	PMN-HIO
APC-Cdc20 mediated degradation of Nek2A	0.04	1	SE	PMN-HIO
APC truncation mutants have impaired AXIN binding	0.0714286	1	SE	PMN-HIO
APC/C-mediated degradation of cell cycle proteins	0.0465116	1	SE	PMN-HIO
APC/C:Cdc20 mediated degradation of Cyclin B	0.0434783	1	SE	PMN-HIO
APC/C:Cdc20 mediated degradation of mitotic proteins	0.0533333	1	SE	PMN-HIO
APC/C:Cdc20 mediated degradation of Securin	0.0597015	1	SE	PMN-HIO
APC/C:Cdh1 mediated degradation of Cdc20 and other APC/C:Cdh1 targeted proteins in late mitosis/early G1	0.0555556	1	SE	PMN-HIO
APC:Cdc20 mediated degradation of cell cycle proteins prior to satisfation of the cell cycle checkpoint	0.0547945	1	SE	PMN-HIO
Apoptosis induced DNA fragmentation	0.0769231	1	SE	PMN-HIO
Apoptotic cleavage of cell adhesion proteins	0.272727	0.330892	SE	PMN-HIO
Apoptotic cleavage of cellular proteins	0.135135	0.682738	SE	PMN-HIO
Apoptotic execution phase	0.117647	0.80798	SE	PMN-HIO
Apoptotic factor-mediated response	0.0555556	1	SE	PMN-HIO
ARMS-mediated activation	0.142857	0.913454	SE	PMN-HIO
Asparagine N-linked glycosylation	0.163934	0.00330466	SE	PMN-HIO
Assembly and cell surface presentation of NMDA receptors	0.0238095	1	SE	PMN-HIO
Assembly of collagen fibrils and other multimeric structures	0.216667	0.0381802	SE	PMN-HIO
Assembly Of The HIV Virion	0.3125	0.0970578	SE	PMN-HIO
Assembly of the pre-replicative complex	0.0588235	1	SE	PMN-HIO
Assembly of Viral Components at the Budding Site	NA	NA	SE	PMN-HIO
Association of TriC/CCT with target proteins during biosynthesis	0.0526316	1	SE	PMN-HIO
Astrocytic Glutamate-Glutamine Uptake And Metabolism	NA	NA	SE	PMN-HIO
Asymmetric localization of PCP proteins	0.078125	1	SE	PMN-HIO
ATF6 (ATF6-alpha) activates chaperone genes	0.222222	0.569333	SE	PMN-HIO
ATF6 (ATF6-alpha) activates chaperones	0.181818	0.684422	SE	PMN-HIO
AUF1 (hnRNP D0) binds and destabilizes mRNA	0.0740741	1	SE	PMN-HIO
AURKA Activation by TPX2	0.0422535	1	SE	PMN-HIO
Autodegradation of Cdh1 by Cdh1:APC/C	0.0634921	1	SE	PMN-HIO
Autodegradation of the E3 ubiquitin ligase COP1	0.0769231	1	SE	PMN-HIO
Autophagy	0.172414	0.0598848	SE	PMN-HIO
AXIN missense mutants destabilize the destruction complex	0.0714286	1	SE	PMN-HIO
AXIN mutants destabilize the destruction complex, activating WNT signaling	0.0714286	1	SE	PMN-HIO
Axonal growth inhibition (RHOA activation)	0.111111	0.974031	SE	PMN-HIO
B-WICH complex positively regulates rRNA expression	NA	NA	SE	PMN-HIO
Base-Excision Repair, AP Site Formation	0.0163934	1	SE	PMN-HIO
Base Excision Repair	0.0224719	1	SE	PMN-HIO
Basigin interactions	0.16	0.575201	SE	PMN-HIO
BBSome-mediated cargo-targeting to cilium	0.0434783	1	SE	PMN-HIO
Beta-catenin independent WNT signaling	0.0979021	0.924878	SE	PMN-HIO
Beta-catenin phosphorylation cascade	0.117647	0.911151	SE	PMN-HIO
Beta-oxidation of pristanoyl-CoA	0.125	0.94034	SE	PMN-HIO
Beta-oxidation of very long chain fatty acids	0.125	0.94034	SE	PMN-HIO
Beta defensins	0.0238095	1	SE	PMN-HIO
BH3-only proteins associate with and inactivate anti-apoptotic BCL-2 members	0.444444	0.0598848	SE	PMN-HIO
Bicarbonate transporters	0.1	1	SE	PMN-HIO
Bile acid and bile salt metabolism	0.0714286	1	SE	PMN-HIO
Binding and Uptake of Ligands by Scavenger Receptors	0.0412371	1	SE	PMN-HIO
Binding of TCF/LEF:CTNNB1 to target gene promoters	0.25	0.51599	SE	PMN-HIO
Biogenic amines are oxidatively deaminated to aldehydes by MAOA and MAOB	NA	NA	SE	PMN-HIO
Biosynthesis of aspirin-triggered D-series resolvins	0.5	0.51599	SE	PMN-HIO
Biosynthesis of D-series resolvins	0.333333	0.644272	SE	PMN-HIO
Biosynthesis of DHA-derived SPMs	0.125	0.871842	SE	PMN-HIO
Biosynthesis of DPA-derived SPMs	0.5	0.229291	SE	PMN-HIO
Biosynthesis of DPAn-3-derived 13-series resolvins	1	0.356708	SE	PMN-HIO
Biosynthesis of DPAn-3-derived maresins	0.5	0.51599	SE	PMN-HIO
Biosynthesis of DPAn-3-derived protectins and resolvins	0.5	0.51599	SE	PMN-HIO
Biosynthesis of DPAn-3 SPMs	0.5	0.229291	SE	PMN-HIO
Biosynthesis of E-series 18(R)-resolvins	0.333333	0.644272	SE	PMN-HIO
Biosynthesis of E-series 18(S)-resolvins	0.25	0.743492	SE	PMN-HIO
Biosynthesis of EPA-derived SPMs	0.4	0.316403	SE	PMN-HIO
Biosynthesis of maresins	0.125	0.94034	SE	PMN-HIO
Biosynthesis of the N-glycan precursor (dolichol lipid-linked oligosaccharide, LLO) and transfer to a nascent protein	0.153846	0.298849	SE	PMN-HIO
Blood group systems biosynthesis	0.190476	0.460601	SE	PMN-HIO
BMAL1:CLOCK,NPAS2 activates circadian gene expression	0.185185	0.395146	SE	PMN-HIO
Branched-chain amino acid catabolism	0.0526316	1	SE	PMN-HIO
Budding and maturation of HIV virion	0.285714	0.0374185	SE	PMN-HIO
Butyrate Response Factor 1 (BRF1) binds and destabilizes mRNA	0.117647	0.911151	SE	PMN-HIO
Ca-dependent events	0.111111	0.871842	SE	PMN-HIO
Ca2+ pathway	0.118644	0.757266	SE	PMN-HIO
Calcineurin activates NFAT	0.333333	0.229291	SE	PMN-HIO
Calcitonin-like ligand receptors	0.3	0.280882	SE	PMN-HIO
Calmodulin induced events	0.117647	0.845917	SE	PMN-HIO
Calnexin/calreticulin cycle	0.115385	0.871842	SE	PMN-HIO
CaM pathway	0.117647	0.845917	SE	PMN-HIO
Cap-dependent Translation Initiation	0.00833333	1	SE	PMN-HIO
Carboxyterminal post-translational modifications of tubulin	0.0232558	1	SE	PMN-HIO
Cargo concentration in the ER	0.242424	0.0787869	SE	PMN-HIO
Cargo recognition for clathrin-mediated endocytosis	0.0961538	0.94034	SE	PMN-HIO
Cargo trafficking to the periciliary membrane	0.0784314	1	SE	PMN-HIO
Carnitine synthesis	0.25	0.743492	SE	PMN-HIO
CASP8 activity is inhibited	0.3	0.280882	SE	PMN-HIO
Caspase-mediated cleavage of cytoskeletal proteins	NA	NA	SE	PMN-HIO
Caspase activation via Dependence Receptors in the absence of ligand	0.2	0.639162	SE	PMN-HIO
Cation-coupled Chloride cotransporters	0.285714	0.460601	SE	PMN-HIO
CD22 mediated BCR regulation	0.0327869	1	SE	PMN-HIO
CD28 co-stimulation	0.16129	0.51599	SE	PMN-HIO
CD28 dependent PI3K/Akt signaling	0.0909091	1	SE	PMN-HIO
CD28 dependent Vav1 pathway	0.0909091	1	SE	PMN-HIO
Cdc20:Phospho-APC/C mediated degradation of Cyclin A	0.0555556	1	SE	PMN-HIO
CDK-mediated phosphorylation and removal of Cdc6	0.0555556	1	SE	PMN-HIO
CDT1 association with the CDC6:ORC:origin complex	0.0677966	1	SE	PMN-HIO
Cell-cell junction organization	0.09375	0.974031	SE	PMN-HIO
Cell-extracellular matrix interactions	0.166667	0.639162	SE	PMN-HIO
Cell Cycle	0.0443038	1	SE	PMN-HIO
Cell Cycle Checkpoints	0.0346021	1	SE	PMN-HIO
Cell Cycle, Mitotic	0.0493359	1	SE	PMN-HIO
Cell death signalling via NRAGE, NRIF and NADE	0.0921053	0.982607	SE	PMN-HIO
Cell junction organization	0.142857	0.356708	SE	PMN-HIO
Cellular hexose transport	0.142857	0.743492	SE	PMN-HIO
Cellular response to heat stress	0.0229885	1	SE	PMN-HIO
Cellular response to hypoxia	0.16	0.248865	SE	PMN-HIO
Centrosome maturation	0.0375	1	SE	PMN-HIO
Chaperone Mediated Autophagy	0.136364	0.788819	SE	PMN-HIO
Chaperonin-mediated protein folding	0.0526316	1	SE	PMN-HIO
Chk1/Chk2(Cds1) mediated inactivation of Cyclin B:Cdk1 complex	NA	NA	SE	PMN-HIO
CHL1 interactions	0.222222	0.569333	SE	PMN-HIO
Cholesterol biosynthesis	0.5	3.54e-05	SE	PMN-HIO
Cholesterol biosynthesis via desmosterol	0.5	0.229291	SE	PMN-HIO
Cholesterol biosynthesis via lathosterol	0.5	0.229291	SE	PMN-HIO
Chondroitin sulfate/dermatan sulfate metabolism	0.102041	0.924878	SE	PMN-HIO
ChREBP activates metabolic gene expression	NA	NA	SE	PMN-HIO
Chromosome Maintenance	0.00917431	1	SE	PMN-HIO
Chylomicron assembly	0.1	1	SE	PMN-HIO
Chylomicron clearance	0.2	0.817528	SE	PMN-HIO
Cilium Assembly	0.039801	1	SE	PMN-HIO
Circadian Clock	0.238806	0.00929984	SE	PMN-HIO
Citric acid cycle (TCA cycle)	NA	NA	SE	PMN-HIO
Class B/2 (Secretin family receptors)	0.0967742	0.94034	SE	PMN-HIO
Class I peroxisomal membrane protein import	0.105263	0.94034	SE	PMN-HIO
Classical antibody-mediated complement activation	0.016129	1	SE	PMN-HIO
Clathrin-mediated endocytosis	0.131944	0.361061	SE	PMN-HIO
Cleavage of the damaged purine	NA	NA	SE	PMN-HIO
Cleavage of the damaged pyrimidine	0.0166667	1	SE	PMN-HIO
CLEC7A (Dectin-1) induces NFAT activation	0.454545	0.0273439	SE	PMN-HIO
Cobalamin (Cbl, vitamin B12) transport and metabolism	0.190476	0.460601	SE	PMN-HIO
Coenzyme A biosynthesis	0.125	0.94034	SE	PMN-HIO
Collagen biosynthesis and modifying enzymes	0.0746269	1	SE	PMN-HIO
Collagen chain trimerization	0.0454545	1	SE	PMN-HIO
Collagen degradation	0.171875	0.203991	SE	PMN-HIO
Collagen formation	0.179775	0.0751497	SE	PMN-HIO
Common Pathway of Fibrin Clot Formation	0.0454545	1	SE	PMN-HIO
Competing endogenous RNAs (ceRNAs) regulate PTEN translation	NA	NA	SE	PMN-HIO
Complex I biogenesis	0.0363636	1	SE	PMN-HIO
Condensation of Prophase Chromosomes	0.0136986	1	SE	PMN-HIO
Constitutive Signaling by AKT1 E17K in Cancer	0.192308	0.362413	SE	PMN-HIO
Constitutive Signaling by EGFRvIII	0.230769	0.421859	SE	PMN-HIO
Constitutive Signaling by Ligand-Responsive EGFR Cancer Variants	0.235294	0.314072	SE	PMN-HIO
Constitutive Signaling by NOTCH1 HD Domain Mutants	0.2	0.51599	SE	PMN-HIO
Constitutive Signaling by NOTCH1 HD+PEST Domain Mutants	0.157895	0.356708	SE	PMN-HIO
Constitutive Signaling by NOTCH1 PEST Domain Mutants	0.157895	0.356708	SE	PMN-HIO
Constitutive Signaling by NOTCH1 t(7;9)(NOTCH1:M1580_K2555) Translocation Mutant	0.285714	0.460601	SE	PMN-HIO
Conversion from APC/C:Cdc20 to APC/C:Cdh1 in late anaphase	NA	NA	SE	PMN-HIO
Cooperation of PDCL (PhLP1) and TRiC/CCT in G-protein beta folding	0.047619	1	SE	PMN-HIO
Cooperation of Prefoldin and TriC/CCT in actin and tubulin folding	0.030303	1	SE	PMN-HIO
COPI-dependent Golgi-to-ER retrograde traffic	0.12	0.644272	SE	PMN-HIO
COPI-independent Golgi-to-ER retrograde traffic	0.169811	0.282908	SE	PMN-HIO
COPI-mediated anterograde transport	0.196078	0.0208943	SE	PMN-HIO
COPII-mediated vesicle transport	0.176471	0.155277	SE	PMN-HIO
Costimulation by the CD28 family	0.134328	0.537448	SE	PMN-HIO
Creation of C4 and C2 activators	0.0144928	1	SE	PMN-HIO
CREB phosphorylation	0.285714	0.460601	SE	PMN-HIO
CREB1 phosphorylation through NMDA receptor-mediated activation of RAS signaling	0.192308	0.362413	SE	PMN-HIO
CREB1 phosphorylation through the activation of Adenylate Cyclase	0.166667	0.743492	SE	PMN-HIO
CRMPs in Sema3A signaling	0.0625	1	SE	PMN-HIO
Cross-presentation of soluble exogenous antigens (endosomes)	0.06	1	SE	PMN-HIO
CTLA4 inhibitory signaling	0.15	0.713868	SE	PMN-HIO
Cyclin A/B1/B2 associated events during G2/M transition	NA	NA	SE	PMN-HIO
Cyclin A:Cdk2-associated events at S phase entry	0.0705882	1	SE	PMN-HIO
Cyclin D associated events in G1	0.116279	0.819271	SE	PMN-HIO
Cyclin E associated events during G1/S transition	0.0722892	1	SE	PMN-HIO
Cytochrome c-mediated apoptotic response	0.0714286	1	SE	PMN-HIO
Cytosolic sulfonation of small molecules	0.173913	0.51599	SE	PMN-HIO
Cytosolic tRNA aminoacylation	0.0833333	1	SE	PMN-HIO
DAG and IP3 signaling	0.15	0.51599	SE	PMN-HIO
DCC mediated attractive signaling	0.0769231	1	SE	PMN-HIO
Deactivation of the beta-catenin transactivating complex	0.0952381	0.974031	SE	PMN-HIO
Deadenylation-dependent mRNA decay	0.0714286	1	SE	PMN-HIO
Deadenylation of mRNA	0.08	1	SE	PMN-HIO
Defective ALG2 causes ALG2-CDG (CDG-1i)	NA	NA	SE	PMN-HIO
Defective B3GALT6 causes EDSP2 and SEMDJL1	0.05	1	SE	PMN-HIO
Defective B3GAT3 causes JDSSDHD	0.05	1	SE	PMN-HIO
Defective B4GALT1 causes B4GALT1-CDG (CDG-2d)	1	0.356708	SE	PMN-HIO
Defective B4GALT7 causes EDS, progeroid type	0.05	1	SE	PMN-HIO
Defective C1GALT1C1 causes Tn polyagglutination syndrome (TNPS)	NA	NA	SE	PMN-HIO
Defective CFTR causes cystic fibrosis	0.0819672	1	SE	PMN-HIO
Defective CP causes aceruloplasminemia (ACERULOP)	0.5	0.51599	SE	PMN-HIO
Defective CYP11A1 causes Adrenal insufficiency, congenital, with 46,XY sex reversal (AICSR)	NA	NA	SE	PMN-HIO
Defective DPM1 causes DPM1-CDG (CDG-1e)	NA	NA	SE	PMN-HIO
Defective DPM2 causes DPM2-CDG (CDG-1u)	NA	NA	SE	PMN-HIO
Defective DPM3 causes DPM3-CDG (CDG-1o)	NA	NA	SE	PMN-HIO
Defective EXT1 causes exostoses 1, TRPS2 and CHDS	0.142857	0.817528	SE	PMN-HIO
Defective EXT2 causes exostoses 2	0.142857	0.817528	SE	PMN-HIO
Defective GFPT1 causes CMSTA1	1	0.356708	SE	PMN-HIO
Defective GNE causes sialuria, Nonaka myopathy and inclusion body myopathy 2	1	0.356708	SE	PMN-HIO
Defective LARGE causes MDDGA6 and MDDGB6	NA	NA	SE	PMN-HIO
Defective MAOA causes Brunner syndrome (BRUNS)	NA	NA	SE	PMN-HIO
Defective MGAT2 causes MGAT2-CDG (CDG-2a)	NA	NA	SE	PMN-HIO
Defective MMAB causes methylmalonic aciduria type cblB	1	0.356708	SE	PMN-HIO
Defective PGM1 causes PGM1-CDG (CDG1t)	1	0.356708	SE	PMN-HIO
Defective POMGNT1 causes MDDGA3, MDDGB3 and MDDGC3	NA	NA	SE	PMN-HIO
Defective POMT1 causes MDDGA1, MDDGB1 and MDDGC1	NA	NA	SE	PMN-HIO
Defective POMT2 causes MDDGA2, MDDGB2 and MDDGC2	NA	NA	SE	PMN-HIO
Defective SLC11A2 causes hypochromic microcytic anemia, with iron overload 1 (AHMIO1)	1	0.356708	SE	PMN-HIO
Defective SLC40A1 causes hemochromatosis 4 (HFE4) (macrophages)	0.5	0.51599	SE	PMN-HIO
Defective SLC5A5 causes thyroid dyshormonogenesis 1 (TDH1)	NA	NA	SE	PMN-HIO
Defective SLC9A6 causes X-linked, syndromic mental retardation,, Christianson type (MRXSCH)	NA	NA	SE	PMN-HIO
Defective SLCO2A1 causes primary, autosomal recessive hypertrophic osteoarthropathy 2 (PHOAR2)	1	0.356708	SE	PMN-HIO
Defective SRD5A3 causes SRD5A3-CDG (CDG-1q) and KHRZ	1	0.356708	SE	PMN-HIO
Defective TPR may confer susceptibility towards thyroid papillary carcinoma (TPC)	NA	NA	SE	PMN-HIO
Defects in cobalamin (B12) metabolism	0.285714	0.198873	SE	PMN-HIO
Defects in vitamin and cofactor metabolism	0.181818	0.498918	SE	PMN-HIO
Defensins	0.0192308	1	SE	PMN-HIO
Degradation of AXIN	0.0727273	1	SE	PMN-HIO
Degradation of beta-catenin by the destruction complex	0.0853659	1	SE	PMN-HIO
Degradation of cysteine and homocysteine	0.0714286	1	SE	PMN-HIO
Degradation of DVL	0.0701754	1	SE	PMN-HIO
Degradation of GLI1 by the proteasome	0.0666667	1	SE	PMN-HIO
Degradation of GLI2 by the proteasome	0.0666667	1	SE	PMN-HIO
Degradation of the extracellular matrix	0.135714	0.326799	SE	PMN-HIO
Depolymerisation of the Nuclear Lamina	0.230769	0.421859	SE	PMN-HIO
Deposition of new CENPA-containing nucleosomes at the centromere	0.0136986	1	SE	PMN-HIO
Depurination	NA	NA	SE	PMN-HIO
Depyrimidination	0.0166667	1	SE	PMN-HIO
Deregulated CDK5 triggers multiple neurodegenerative pathways in Alzheimer's disease models	0.142857	0.743492	SE	PMN-HIO
Dermatan sulfate biosynthesis	0.0909091	1	SE	PMN-HIO
Digestion	0.0434783	1	SE	PMN-HIO
Digestion and absorption	0.037037	1	SE	PMN-HIO
Dimerization of procaspase-8	0.3	0.280882	SE	PMN-HIO
Disassembly of the destruction complex and recruitment of AXIN to the membrane	0.0645161	1	SE	PMN-HIO
Diseases associated with glycosaminoglycan metabolism	0.097561	0.949465	SE	PMN-HIO
Diseases associated with glycosylation precursor biosynthesis	0.222222	0.347708	SE	PMN-HIO
Diseases associated with N-glycosylation of proteins	0.0588235	1	SE	PMN-HIO
Diseases associated with O-glycosylation of proteins	0.0923077	0.982443	SE	PMN-HIO
Diseases of carbohydrate metabolism	0.0909091	1	SE	PMN-HIO
Diseases of glycosylation	0.1	0.90115	SE	PMN-HIO
Disorders of transmembrane transporters	0.0747126	1	SE	PMN-HIO
DNA Damage Bypass	0.0625	1	SE	PMN-HIO
DNA Damage Recognition in GG-NER	0.0263158	1	SE	PMN-HIO
DNA Damage/Telomere Stress Induced Senescence	0.0375	1	SE	PMN-HIO
DNA Double-Strand Break Repair	0.0180723	1	SE	PMN-HIO
DNA Double Strand Break Response	0.025974	1	SE	PMN-HIO
DNA Repair	0.0273556	1	SE	PMN-HIO
DNA Replication	0.0314961	1	SE	PMN-HIO
DNA Replication Pre-Initiation	0.0470588	1	SE	PMN-HIO
Dopamine clearance from the synaptic cleft	NA	NA	SE	PMN-HIO
Downregulation of ERBB2 signaling	0.222222	0.201928	SE	PMN-HIO
Downregulation of ERBB2:ERBB3 signaling	0.166667	0.743492	SE	PMN-HIO
Downregulation of ERBB4 signaling	0.125	0.94034	SE	PMN-HIO
Downregulation of SMAD2/3:SMAD4 transcriptional activity	0.304348	0.0428146	SE	PMN-HIO
Downregulation of TGF-beta receptor signaling	0.25	0.138391	SE	PMN-HIO
Downstream signal transduction	0.153846	0.626421	SE	PMN-HIO
Downstream signaling of activated FGFR1	0.0869565	1	SE	PMN-HIO
Downstream signaling of activated FGFR2	0.0869565	1	SE	PMN-HIO
Downstream signaling of activated FGFR3	0.111111	0.936303	SE	PMN-HIO
Downstream signaling of activated FGFR4	0.0909091	1	SE	PMN-HIO
DSCAM interactions	0.181818	0.684422	SE	PMN-HIO
Dual Incision in GG-NER	0.0243902	1	SE	PMN-HIO
Dual incision in TC-NER	0.0153846	1	SE	PMN-HIO
E2F mediated regulation of DNA replication	0.0454545	1	SE	PMN-HIO
E3 ubiquitin ligases ubiquitinate target proteins	0.137931	0.535575	SE	PMN-HIO
Early Phase of HIV Life Cycle	0.0714286	1	SE	PMN-HIO
Effects of PIP2 hydrolysis	0.0740741	1	SE	PMN-HIO
EGFR downregulation	0.166667	0.498918	SE	PMN-HIO
EGFR Transactivation by Gastrin	0.714286	0.0039221	SE	PMN-HIO
Elastic fibre formation	0.136364	0.639162	SE	PMN-HIO
Electron transport from NADPH to Ferredoxin	NA	NA	SE	PMN-HIO
Endogenous sterols	0.111111	0.910031	SE	PMN-HIO
Endosomal Sorting Complex Required For Transport (ESCRT)	0.225806	0.146275	SE	PMN-HIO
Energy dependent regulation of mTOR by LKB1-AMPK	0.0689655	1	SE	PMN-HIO
Enzymatic degradation of dopamine by COMT	NA	NA	SE	PMN-HIO
Enzymatic degradation of Dopamine by monoamine oxidase	NA	NA	SE	PMN-HIO
EPH-ephrin mediated repulsion of cells	0.142857	0.530049	SE	PMN-HIO
EPH-Ephrin signaling	0.144444	0.353907	SE	PMN-HIO
EPHA-mediated growth cone collapse	0.178571	0.430873	SE	PMN-HIO
EPHB-mediated forward signaling	0.15	0.51599	SE	PMN-HIO
Ephrin signaling	0.117647	0.911151	SE	PMN-HIO
Epigenetic regulation of gene expression	0.00680272	1	SE	PMN-HIO
ER Quality Control Compartment (ERQC)	0.0952381	0.988423	SE	PMN-HIO
ER to Golgi Anterograde Transport	0.180645	0.0130882	SE	PMN-HIO
ERBB2 Regulates Cell Motility	0.230769	0.421859	SE	PMN-HIO
ERCC6 (CSB) and EHMT2 (G9a) positively regulate rRNA expression	NA	NA	SE	PMN-HIO
ERK/MAPK targets	0.0909091	1	SE	PMN-HIO
ERKs are inactivated	0.0769231	1	SE	PMN-HIO
Erythrocytes take up carbon dioxide and release oxygen	0.0769231	1	SE	PMN-HIO
Erythropoietin activates Phospholipase C gamma (PLCG)	0.285714	0.460601	SE	PMN-HIO
Erythropoietin activates RAS	0.5	0.00875129	SE	PMN-HIO
Erythropoietin activates STAT5	0.428571	0.138391	SE	PMN-HIO
ESR-mediated signaling	0.114679	0.565735	SE	PMN-HIO
Estrogen-dependent gene expression	0.0805369	1	SE	PMN-HIO
Estrogen-dependent nuclear events downstream of ESR-membrane signaling	0.25	0.138391	SE	PMN-HIO
Estrogen-stimulated signaling through PRKCZ	0.2	0.817528	SE	PMN-HIO
Ethanol oxidation	0.0833333	1	SE	PMN-HIO
Eukaryotic Translation Elongation	NA	NA	SE	PMN-HIO
Eukaryotic Translation Initiation	0.00833333	1	SE	PMN-HIO
Eukaryotic Translation Termination	NA	NA	SE	PMN-HIO
Export of Viral Ribonucleoproteins from Nucleus	NA	NA	SE	PMN-HIO
Extra-nuclear estrogen signaling	0.191781	0.0693943	SE	PMN-HIO
Extrinsic Pathway of Fibrin Clot Formation	0.4	0.316403	SE	PMN-HIO
Fanconi Anemia Pathway	0.0512821	1	SE	PMN-HIO
FasL/ CD95L signaling	0.2	0.817528	SE	PMN-HIO
Fatty Acids bound to GPR40 (FFAR1) regulate insulin secretion	0.125	0.94034	SE	PMN-HIO
FBXL7 down-regulates AURKA during mitotic entry and in early mitosis	0.0727273	1	SE	PMN-HIO
FCERI mediated Ca+2 mobilization	0.0963855	0.94034	SE	PMN-HIO
FCERI mediated MAPK activation	0.0963855	0.94034	SE	PMN-HIO
Fertilization	0.0769231	1	SE	PMN-HIO
FGFR1 mutant receptor activation	0.115385	0.871842	SE	PMN-HIO
FGFR2 alternative splicing	0.0384615	1	SE	PMN-HIO
FGFR2 mutant receptor activation	0.0333333	1	SE	PMN-HIO
Formation of a pool of free 40S subunits	NA	NA	SE	PMN-HIO
Formation of annular gap junctions	0.0909091	1	SE	PMN-HIO
Formation of apoptosome	0.0833333	1	SE	PMN-HIO
Formation of Fibrin Clot (Clotting Cascade)	0.0769231	1	SE	PMN-HIO
Formation of HIV-1 elongation complex containing HIV-1 Tat	0.0217391	1	SE	PMN-HIO
Formation of HIV elongation complex in the absence of HIV Tat	0.0208333	1	SE	PMN-HIO
Formation of Incision Complex in GG-NER	0.0465116	1	SE	PMN-HIO
Formation of RNA Pol II elongation complex	0.0491803	1	SE	PMN-HIO
Formation of Senescence-Associated Heterochromatin Foci (SAHF)	0.125	0.871842	SE	PMN-HIO
Formation of TC-NER Pre-Incision Complex	0.0188679	1	SE	PMN-HIO
Formation of the active cofactor, UDP-glucuronate	0.333333	0.644272	SE	PMN-HIO
Formation of the beta-catenin:TCF transactivating complex	0.032967	1	SE	PMN-HIO
Formation of the Early Elongation Complex	NA	NA	SE	PMN-HIO
Formation of the Editosome	0.125	0.94034	SE	PMN-HIO
Formation of the HIV-1 Early Elongation Complex	NA	NA	SE	PMN-HIO
Formation of the ternary complex, and subsequently, the 43S complex	NA	NA	SE	PMN-HIO
Formation of tubulin folding intermediates by CCT/TriC	NA	NA	SE	PMN-HIO
Formation of xylulose-5-phosphate	0.2	0.817528	SE	PMN-HIO
FOXO-mediated transcription	0.151515	0.362413	SE	PMN-HIO
FOXO-mediated transcription of cell cycle genes	0.411765	0.0110282	SE	PMN-HIO
FOXO-mediated transcription of cell death genes	0.25	0.27642	SE	PMN-HIO
FOXO-mediated transcription of oxidative stress, metabolic and neuronal genes	0.166667	0.498918	SE	PMN-HIO
Free fatty acids regulate insulin secretion	0.272727	0.330892	SE	PMN-HIO
FRS-mediated FGFR1 signaling	0.125	0.871842	SE	PMN-HIO
FRS-mediated FGFR2 signaling	0.105263	0.94034	SE	PMN-HIO
FRS-mediated FGFR3 signaling	0.142857	0.817528	SE	PMN-HIO
FRS-mediated FGFR4 signaling	0.111111	0.936303	SE	PMN-HIO
Frs2-mediated activation	0.272727	0.330892	SE	PMN-HIO
Fructose biosynthesis	0.5	0.51599	SE	PMN-HIO
Fructose metabolism	0.142857	0.913454	SE	PMN-HIO
G-protein activation	0.0714286	1	SE	PMN-HIO
G-protein beta:gamma signalling	0.0625	1	SE	PMN-HIO
G-protein mediated events	0.150943	0.451288	SE	PMN-HIO
G alpha (12/13) signalling events	0.05	1	SE	PMN-HIO
G alpha (z) signalling events	0.0833333	1	SE	PMN-HIO
G beta:gamma signalling through BTK	0.0555556	1	SE	PMN-HIO
G beta:gamma signalling through CDC42	0.05	1	SE	PMN-HIO
G beta:gamma signalling through PI3Kgamma	0.08	1	SE	PMN-HIO
G beta:gamma signalling through PLC beta	0.05	1	SE	PMN-HIO
G1 Phase	0.116279	0.819271	SE	PMN-HIO
G1/S DNA Damage Checkpoints	0.0882353	1	SE	PMN-HIO
G1/S Transition	0.0458015	1	SE	PMN-HIO
G2/M Checkpoints	0.0238095	1	SE	PMN-HIO
G2/M DNA damage checkpoint	NA	NA	SE	PMN-HIO
G2/M Transition	0.0561224	1	SE	PMN-HIO
GABA synthesis, release, reuptake and degradation	0.0555556	1	SE	PMN-HIO
Galactose catabolism	0.2	0.817528	SE	PMN-HIO
Gamma carboxylation, hypusine formation and arylsulfatase activation	0.025641	1	SE	PMN-HIO
Gap-filling DNA repair synthesis and ligation in GG-NER	0.04	1	SE	PMN-HIO
Gap-filling DNA repair synthesis and ligation in TC-NER	0.015625	1	SE	PMN-HIO
Gap junction assembly	0.0526316	1	SE	PMN-HIO
Gap junction degradation	0.0833333	1	SE	PMN-HIO
Gap junction trafficking	0.0408163	1	SE	PMN-HIO
Gap junction trafficking and regulation	0.04	1	SE	PMN-HIO
Gastrin-CREB signalling pathway via PKC and MAPK	0.4375	0.00802769	SE	PMN-HIO
GDP-fucose biosynthesis	0.166667	0.871842	SE	PMN-HIO
Gene Silencing by RNA	0.00746269	1	SE	PMN-HIO
Generation of second messenger molecules	0.0882353	1	SE	PMN-HIO
GLI3 is processed to GLI3R by the proteasome	0.0666667	1	SE	PMN-HIO
Global Genome Nucleotide Excision Repair (GG-NER)	0.0238095	1	SE	PMN-HIO
Glucagon-like Peptide-1 (GLP1) regulates insulin secretion	0.119048	0.817528	SE	PMN-HIO
Glucagon-type ligand receptors	0.0606061	1	SE	PMN-HIO
Glucagon signaling in metabolic regulation	0.0909091	1	SE	PMN-HIO
Gluconeogenesis	0.28125	0.0280795	SE	PMN-HIO
Glucose metabolism	0.176471	0.0993489	SE	PMN-HIO
Glucuronidation	0.04	1	SE	PMN-HIO
Glutamate and glutamine metabolism	0.0769231	1	SE	PMN-HIO
Glutamate Neurotransmitter Release Cycle	0.130435	0.817528	SE	PMN-HIO
Glutathione conjugation	0.0285714	1	SE	PMN-HIO
Glycerophospholipid biosynthesis	0.101562	0.871842	SE	PMN-HIO
Glycerophospholipid catabolism	0.142857	0.913454	SE	PMN-HIO
Glycine degradation	NA	NA	SE	PMN-HIO
Glycogen breakdown (glycogenolysis)	0.0666667	1	SE	PMN-HIO
Glycogen metabolism	0.222222	0.201928	SE	PMN-HIO
Glycogen storage disease type IV (GBE1)	0.333333	0.644272	SE	PMN-HIO
Glycogen storage diseases	0.2	0.51599	SE	PMN-HIO
Glycogen synthesis	0.375	0.028981	SE	PMN-HIO
Glycolysis	0.208955	0.0386641	SE	PMN-HIO
Glycosaminoglycan metabolism	0.170732	0.0584405	SE	PMN-HIO
Glycosphingolipid metabolism	0.0454545	1	SE	PMN-HIO
Glyoxylate metabolism and glycine degradation	NA	NA	SE	PMN-HIO
Golgi-to-ER retrograde transport	0.156716	0.107761	SE	PMN-HIO
Golgi Associated Vesicle Biogenesis	0.111111	0.850565	SE	PMN-HIO
Golgi Cisternae Pericentriolar Stack Reorganization	0.307692	0.16284	SE	PMN-HIO
GP1b-IX-V activation signalling	NA	NA	SE	PMN-HIO
GPVI-mediated activation cascade	0.228571	0.103416	SE	PMN-HIO
GRB2 events in EGFR signaling	0.272727	0.330892	SE	PMN-HIO
GRB2 events in ERBB2 signaling	0.307692	0.16284	SE	PMN-HIO
GRB2:SOS provides linkage to MAPK signaling for Integrins	0.285714	0.198873	SE	PMN-HIO
Growth hormone receptor signaling	0.347826	0.0140827	SE	PMN-HIO
GTP hydrolysis and joining of the 60S ribosomal subunit	0.00884956	1	SE	PMN-HIO
HATs acetylate histones	0.0352113	1	SE	PMN-HIO
HDACs deacetylate histones	0.0212766	1	SE	PMN-HIO
HDL assembly	0.142857	0.913454	SE	PMN-HIO
HDL remodeling	0.111111	0.974031	SE	PMN-HIO
HDMs demethylate histones	0.1	0.94034	SE	PMN-HIO
HDR through Homologous Recombination (HRR)	0.0149254	1	SE	PMN-HIO
HDR through Homologous Recombination (HRR) or Single Strand Annealing (SSA)	0.0151515	1	SE	PMN-HIO
Hedgehog 'off' state	0.0442478	1	SE	PMN-HIO
Hedgehog 'on' state	0.0470588	1	SE	PMN-HIO
Hedgehog ligand biogenesis	0.107692	0.867785	SE	PMN-HIO
Heme biosynthesis	0.0909091	1	SE	PMN-HIO
Heme degradation	NA	NA	SE	PMN-HIO
Heparan sulfate/heparin (HS-GAG) metabolism	0.109091	0.867853	SE	PMN-HIO
Hh mutants abrogate ligand secretion	0.0847458	1	SE	PMN-HIO
Hh mutants that don't undergo autocatalytic processing are degraded by ERAD	0.0892857	1	SE	PMN-HIO
HIV elongation arrest and recovery	0.0277778	1	SE	PMN-HIO
HIV Life Cycle	0.0738255	1	SE	PMN-HIO
HIV Transcription Elongation	0.0217391	1	SE	PMN-HIO
HIV Transcription Initiation	NA	NA	SE	PMN-HIO
Homologous DNA Pairing and Strand Exchange	NA	NA	SE	PMN-HIO
Homology Directed Repair	0.0144928	1	SE	PMN-HIO
Host Interactions with Influenza Factors	0.025641	1	SE	PMN-HIO
HS-GAG biosynthesis	0.16129	0.51599	SE	PMN-HIO
HS-GAG degradation	0.0909091	1	SE	PMN-HIO
HSF1 activation	NA	NA	SE	PMN-HIO
HSP90 chaperone cycle for steroid hormone receptors (SHR)	0.0877193	1	SE	PMN-HIO
HuR (ELAVL1) binds and stabilizes mRNA	0.25	0.51599	SE	PMN-HIO
Hyaluronan metabolism	0.117647	0.911151	SE	PMN-HIO
Hyaluronan uptake and degradation	0.0833333	1	SE	PMN-HIO
IGF1R signaling cascade	0.116279	0.819271	SE	PMN-HIO
Inactivation of CDC42 and RAC1	NA	NA	SE	PMN-HIO
Inactivation, recovery and regulation of the phototransduction cascade	0.0666667	1	SE	PMN-HIO
Influenza Infection	0.00657895	1	SE	PMN-HIO
Influenza Life Cycle	NA	NA	SE	PMN-HIO
Influenza Viral RNA Transcription and Replication	NA	NA	SE	PMN-HIO
Inhibition of PKR	1	0.356708	SE	PMN-HIO
Inhibition of replication initiation of damaged DNA by RB1/E2F1	0.0769231	1	SE	PMN-HIO
Initial triggering of complement	0.038961	1	SE	PMN-HIO
Initiation of Nuclear Envelope Reformation	NA	NA	SE	PMN-HIO
InlA-mediated entry of Listeria monocytogenes into host cells	0.222222	0.569333	SE	PMN-HIO
InlB-mediated entry of Listeria monocytogenes into host cell	0.0714286	1	SE	PMN-HIO
Insertion of tail-anchored proteins into the endoplasmic reticulum membrane	0.157895	0.670409	SE	PMN-HIO
Insulin processing	0.037037	1	SE	PMN-HIO
Insulin receptor recycling	NA	NA	SE	PMN-HIO
Insulin receptor signalling cascade	0.111111	0.867853	SE	PMN-HIO
Integration of energy metabolism	0.11215	0.744953	SE	PMN-HIO
Integration of provirus	NA	NA	SE	PMN-HIO
Integrin signaling	0.269231	0.0711111	SE	PMN-HIO
Interaction With Cumulus Cells And The Zona Pellucida	0.0909091	1	SE	PMN-HIO
Interactions of Rev with host cellular proteins	NA	NA	SE	PMN-HIO
Interactions of Vpr with host cellular proteins	NA	NA	SE	PMN-HIO
Interconversion of nucleotide di- and triphosphates	0.148148	0.644272	SE	PMN-HIO
Interconversion of polyamines	0.5	0.51599	SE	PMN-HIO
Interleukin-15 signaling	0.428571	0.0169896	SE	PMN-HIO
Interleukin-18 signaling	0.25	0.51599	SE	PMN-HIO
Interleukin-2 signaling	0.333333	0.136013	SE	PMN-HIO
Interleukin-20 family signaling	0.28	0.0613224	SE	PMN-HIO
Interleukin-21 signaling	0.5	0.0188677	SE	PMN-HIO
Interleukin-23 signaling	0.444444	0.0598848	SE	PMN-HIO
Interleukin-27 signaling	0.545455	0.00553002	SE	PMN-HIO
Interleukin-35 Signalling	0.583333	0.00132201	SE	PMN-HIO
Interleukin-37 signaling	0.333333	0.0284589	SE	PMN-HIO
Interleukin-38 signaling	0.25	0.743492	SE	PMN-HIO
Interleukin-7 signaling	0.166667	0.431883	SE	PMN-HIO
Interleukin-9 signaling	0.444444	0.0598848	SE	PMN-HIO
Intra-Golgi and retrograde Golgi-to-ER traffic	0.157635	0.0358453	SE	PMN-HIO
Intra-Golgi traffic	0.113636	0.849238	SE	PMN-HIO
Intracellular metabolism of fatty acids regulates insulin secretion	0.666667	0.146275	SE	PMN-HIO
Intraflagellar transport	0.0185185	1	SE	PMN-HIO
Intrinsic Pathway for Apoptosis	0.113208	0.824663	SE	PMN-HIO
Ion channel transport	0.0659341	1	SE	PMN-HIO
Ion homeostasis	0.0740741	1	SE	PMN-HIO
Ion transport by P-type ATPases	0.0909091	0.996128	SE	PMN-HIO
IRAK1 recruits IKK complex	0.142857	0.817528	SE	PMN-HIO
IRAK1 recruits IKK complex upon TLR7/8 or 9 stimulation	0.142857	0.817528	SE	PMN-HIO
IRAK2 mediated activation of TAK1 complex	0.3	0.280882	SE	PMN-HIO
IRE1alpha activates chaperones	0.163265	0.356708	SE	PMN-HIO
IRF3-mediated induction of type I IFN	0.153846	0.793195	SE	PMN-HIO
IRF3 mediated activation of type 1 IFN	0.2	0.817528	SE	PMN-HIO
Iron uptake and transport	0.103448	0.910128	SE	PMN-HIO
IRS-mediated signalling	0.102564	0.936303	SE	PMN-HIO
IRS-related events triggered by IGF1R	0.116279	0.819271	SE	PMN-HIO
IRS activation	NA	NA	SE	PMN-HIO
ISG15 antiviral mechanism	0.056338	1	SE	PMN-HIO
JNK (c-Jun kinases) phosphorylation and activation mediated by activated human TAK1	0.227273	0.248865	SE	PMN-HIO
Josephin domain DUBs	0.0833333	1	SE	PMN-HIO
Keratan sulfate biosynthesis	0.321429	0.0136241	SE	PMN-HIO
Keratan sulfate/keratin metabolism	0.264706	0.0374822	SE	PMN-HIO
Ketone body metabolism	0.1	1	SE	PMN-HIO
Kinesins	0.0163934	1	SE	PMN-HIO
KSRP (KHSRP) binds and destabilizes mRNA	NA	NA	SE	PMN-HIO
L13a-mediated translational silencing of Ceruloplasmin expression	NA	NA	SE	PMN-HIO
L1CAM interactions	0.109244	0.793195	SE	PMN-HIO
Lactose synthesis	0.666667	0.146275	SE	PMN-HIO
Laminin interactions	0.233333	0.13177	SE	PMN-HIO
Late endosomal microautophagy	0.264706	0.0374822	SE	PMN-HIO
Late Phase of HIV Life Cycle	0.0735294	1	SE	PMN-HIO
LDL clearance	0.210526	0.373051	SE	PMN-HIO
Lewis blood group biosynthesis	0.222222	0.347708	SE	PMN-HIO
Lipid particle organization	0.166667	0.871842	SE	PMN-HIO
Lipophagy	0.222222	0.569333	SE	PMN-HIO
Listeria monocytogenes entry into host cells	0.105263	0.94034	SE	PMN-HIO
Loss of function of MECP2 in Rett syndrome	0.0909091	1	SE	PMN-HIO
Loss of Function of SMAD2/3 in Cancer	0.6	0.0613224	SE	PMN-HIO
Loss of Function of SMAD4 in Cancer	0.666667	0.146275	SE	PMN-HIO
Loss of Function of TGFBR1 in Cancer	0.6	0.0613224	SE	PMN-HIO
Loss of Function of TGFBR2 in Cancer	0.5	0.51599	SE	PMN-HIO
Loss of MECP2 binding ability to 5mC-DNA	NA	NA	SE	PMN-HIO
Loss of MECP2 binding ability to the NCoR/SMRT complex	0.166667	0.871842	SE	PMN-HIO
Loss of Nlp from mitotic centrosomes	0.0441176	1	SE	PMN-HIO
Loss of proteins required for interphase microtubule organization from the centrosome	0.0441176	1	SE	PMN-HIO
LRR FLII-interacting protein 1 (LRRFIP1) activates type I IFN production	0.2	0.817528	SE	PMN-HIO
Lysine catabolism	NA	NA	SE	PMN-HIO
Lysosome Vesicle Biogenesis	NA	NA	SE	PMN-HIO
M Phase	0.0493506	1	SE	PMN-HIO
Macroautophagy	0.173913	0.0964405	SE	PMN-HIO
Major pathway of rRNA processing in the nucleolus and cytosol	NA	NA	SE	PMN-HIO
MAP2K and MAPK activation	0.25641	0.0327772	SE	PMN-HIO
MAPK targets/ Nuclear events mediated by MAP kinases	0.225806	0.146275	SE	PMN-HIO
MAPK6/MAPK4 signaling	0.101124	0.910128	SE	PMN-HIO
MASTL Facilitates Mitotic Progression	NA	NA	SE	PMN-HIO
MECP2 regulates neuronal receptors and channels	0.1875	0.538047	SE	PMN-HIO
MECP2 regulates transcription of neuronal ligands	0.142857	0.913454	SE	PMN-HIO
Meiosis	0.00854701	1	SE	PMN-HIO
Meiotic recombination	NA	NA	SE	PMN-HIO
Meiotic synapsis	0.012987	1	SE	PMN-HIO
Membrane binding and targetting of GAG proteins	0.357143	0.0613224	SE	PMN-HIO
Membrane Trafficking	0.146965	0.000784166	SE	PMN-HIO
MET activates PTK2 signaling	0.133333	0.743492	SE	PMN-HIO
MET activates RAP1 and RAC1	0.2	0.639162	SE	PMN-HIO
MET activates RAS signaling	0.125	0.94034	SE	PMN-HIO
MET activates STAT3	0.333333	0.644272	SE	PMN-HIO
MET promotes cell motility	0.175	0.342108	SE	PMN-HIO
MET receptor recycling	NA	NA	SE	PMN-HIO
Metabolic disorders of biological oxidation enzymes	0.027027	1	SE	PMN-HIO
Metabolism of amine-derived hormones	0.111111	0.936303	SE	PMN-HIO
Metabolism of carbohydrates	0.161404	0.00674277	SE	PMN-HIO
Metabolism of cofactors	0.0526316	1	SE	PMN-HIO
Metabolism of fat-soluble vitamins	0.0625	1	SE	PMN-HIO
Metabolism of folate and pterines	0.125	0.871842	SE	PMN-HIO
Metabolism of ingested H2SeO4 and H2SeO3 into H2Se	NA	NA	SE	PMN-HIO
Metabolism of ingested MeSeO2H into MeSeH	NA	NA	SE	PMN-HIO
Metabolism of ingested SeMet, Sec, MeSec into H2Se	0.25	0.51599	SE	PMN-HIO
Metabolism of non-coding RNA	0.0196078	1	SE	PMN-HIO
Metabolism of nucleotides	0.0752688	1	SE	PMN-HIO
Metabolism of polyamines	0.103448	0.910128	SE	PMN-HIO
Metabolism of porphyrins	0.0625	1	SE	PMN-HIO
Metabolism of RNA	0.0271903	1	SE	PMN-HIO
Metabolism of serotonin	NA	NA	SE	PMN-HIO
Metabolism of steroid hormones	0.0571429	1	SE	PMN-HIO
Metabolism of steroids	0.182432	0.0133841	SE	PMN-HIO
Metabolism of vitamin K	NA	NA	SE	PMN-HIO
Metabolism of vitamins and cofactors	0.139785	0.179124	SE	PMN-HIO
Metabolism of water-soluble vitamins and cofactors	0.183333	0.0273439	SE	PMN-HIO
Metal ion SLC transporters	0.269231	0.0711111	SE	PMN-HIO
Metalloprotease DUBs	0.027027	1	SE	PMN-HIO
Methylation	0.0714286	1	SE	PMN-HIO
MHC class II antigen presentation	0.097561	0.936303	SE	PMN-HIO
MicroRNA (miRNA) biogenesis	NA	NA	SE	PMN-HIO
Microtubule-dependent trafficking of connexons from Golgi to the plasma membrane	0.05	1	SE	PMN-HIO
Miscellaneous transport and binding events	0.0769231	1	SE	PMN-HIO
Misspliced GSK3beta mutants stabilize beta-catenin	0.133333	0.857942	SE	PMN-HIO
Misspliced LRP5 mutants have enhanced beta-catenin-dependent signaling	0.166667	0.871842	SE	PMN-HIO
Mitochondrial biogenesis	0.076087	1	SE	PMN-HIO
Mitochondrial calcium ion transport	0.173913	0.51599	SE	PMN-HIO
Mitochondrial Fatty Acid Beta-Oxidation	0.0540541	1	SE	PMN-HIO
Mitochondrial iron-sulfur cluster biogenesis	0.181818	0.684422	SE	PMN-HIO
Mitochondrial protein import	0.0153846	1	SE	PMN-HIO
Mitochondrial translation	0.0215054	1	SE	PMN-HIO
Mitochondrial translation elongation	0.0229885	1	SE	PMN-HIO
Mitochondrial translation initiation	0.0229885	1	SE	PMN-HIO
Mitochondrial translation termination	0.0229885	1	SE	PMN-HIO
Mitochondrial tRNA aminoacylation	NA	NA	SE	PMN-HIO
Mitochondrial Uncoupling Proteins	NA	NA	SE	PMN-HIO
Mitophagy	0.148148	0.644272	SE	PMN-HIO
Mitotic Anaphase	0.0461538	1	SE	PMN-HIO
Mitotic G1 phase and G1/S transition	0.0540541	1	SE	PMN-HIO
Mitotic G2-G2/M phases	0.0555556	1	SE	PMN-HIO
Mitotic Metaphase and Anaphase	0.0459184	1	SE	PMN-HIO
Mitotic Prometaphase	0.0307692	1	SE	PMN-HIO
Mitotic Prophase	0.0666667	1	SE	PMN-HIO
Mitotic Spindle Checkpoint	0.037037	1	SE	PMN-HIO
Molecules associated with elastic fibres	0.0810811	1	SE	PMN-HIO
mRNA Capping	0.0344828	1	SE	PMN-HIO
mRNA decay by 3' to 5' exoribonuclease	NA	NA	SE	PMN-HIO
mRNA Editing	0.1	1	SE	PMN-HIO
mRNA Editing: C to U Conversion	0.125	0.94034	SE	PMN-HIO
mRNA Splicing	0.016129	1	SE	PMN-HIO
mRNA Splicing - Major Pathway	0.0168539	1	SE	PMN-HIO
mRNA Splicing - Minor Pathway	NA	NA	SE	PMN-HIO
mTOR signalling	0.05	1	SE	PMN-HIO
mTORC1-mediated signalling	0.0434783	1	SE	PMN-HIO
Myoclonic epilepsy of Lafora	0.222222	0.569333	SE	PMN-HIO
Myogenesis	0.0714286	1	SE	PMN-HIO
N-Glycan antennae elongation	0.266667	0.230781	SE	PMN-HIO
N-glycan antennae elongation in the medial/trans-Golgi	0.230769	0.179508	SE	PMN-HIO
N-glycan trimming and elongation in the cis-Golgi	0.2	0.817528	SE	PMN-HIO
N-glycan trimming in the ER and Calnexin/Calreticulin cycle	0.0857143	1	SE	PMN-HIO
Na+/Cl- dependent neurotransmitter transporters	0.105263	0.94034	SE	PMN-HIO
NADE modulates death signalling	NA	NA	SE	PMN-HIO
NCAM signaling for neurite out-growth	0.0847458	1	SE	PMN-HIO
NCAM1 interactions	0.047619	1	SE	PMN-HIO
Neddylation	0.0729614	1	SE	PMN-HIO
Nef-mediates down modulation of cell surface receptors by recruiting them to clathrin adapters	0.05	1	SE	PMN-HIO
Nef mediated downregulation of MHC class I complex cell surface expression	0.111111	0.974031	SE	PMN-HIO
Negative epigenetic regulation of rRNA expression	NA	NA	SE	PMN-HIO
Negative feedback regulation of MAPK pathway	0.333333	0.378308	SE	PMN-HIO
Negative regulation of FGFR1 signaling	0.115385	0.871842	SE	PMN-HIO
Negative regulation of FGFR2 signaling	0.107143	0.923246	SE	PMN-HIO
Negative regulation of FGFR3 signaling	0.130435	0.817528	SE	PMN-HIO
Negative regulation of FGFR4 signaling	0.111111	0.910031	SE	PMN-HIO
Negative regulation of MAPK pathway	0.25641	0.0327772	SE	PMN-HIO
Negative regulation of MET activity	0.15	0.713868	SE	PMN-HIO
Negative regulation of NOTCH4 signaling	0.0754717	1	SE	PMN-HIO
Negative regulation of TCF-dependent signaling by WNT ligand antagonists	0.0666667	1	SE	PMN-HIO
Negative regulators of DDX58/IFIH1 signaling	0.294118	0.0147697	SE	PMN-HIO
NEP/NS2 Interacts with the Cellular Export Machinery	NA	NA	SE	PMN-HIO
Nephrin family interactions	0.173913	0.51599	SE	PMN-HIO
Netrin-1 signaling	0.0816327	1	SE	PMN-HIO
Neurexins and neuroligins	0.0714286	1	SE	PMN-HIO
Neurodegenerative Diseases	0.142857	0.743492	SE	PMN-HIO
Neurofascin interactions	0.285714	0.460601	SE	PMN-HIO
Neurotransmitter clearance	NA	NA	SE	PMN-HIO
Neurotransmitter release cycle	0.08	1	SE	PMN-HIO
Neurotransmitter uptake and metabolism In glial cells	NA	NA	SE	PMN-HIO
NF-kB activation through FADD/RIP-1 pathway mediated by caspase-8 and -10	0.25	0.368097	SE	PMN-HIO
Nicotinamide salvaging	0.368421	0.0187078	SE	PMN-HIO
Nicotinate metabolism	0.290323	0.0246804	SE	PMN-HIO
NOD1/2 Signaling Pathway	0.314286	0.00650132	SE	PMN-HIO
Non-integrin membrane-ECM interactions	0.258621	0.00639319	SE	PMN-HIO
Noncanonical activation of NOTCH3	0.125	0.94034	SE	PMN-HIO
Nonhomologous End-Joining (NHEJ)	NA	NA	SE	PMN-HIO
Nonsense-Mediated Decay (NMD)	NA	NA	SE	PMN-HIO
Nonsense Mediated Decay (NMD) enhanced by the Exon Junction Complex (EJC)	NA	NA	SE	PMN-HIO
Nonsense Mediated Decay (NMD) independent of the Exon Junction Complex (EJC)	NA	NA	SE	PMN-HIO
NoRC negatively regulates rRNA expression	NA	NA	SE	PMN-HIO
Norepinephrine Neurotransmitter Release Cycle	0.0588235	1	SE	PMN-HIO
Notch-HLH transcription pathway	0.178571	0.430873	SE	PMN-HIO
NOTCH1 Intracellular Domain Regulates Transcription	0.177778	0.280882	SE	PMN-HIO
NOTCH2 Activation and Transmission of Signal to the Nucleus	0.136364	0.788819	SE	PMN-HIO
NOTCH3 Activation and Transmission of Signal to the Nucleus	0.16	0.575201	SE	PMN-HIO
NOTCH3 Intracellular Domain Regulates Transcription	0.166667	0.538047	SE	PMN-HIO
NOTCH4 Activation and Transmission of Signal to the Nucleus	0.181818	0.684422	SE	PMN-HIO
NR1H2 & NR1H3 regulate gene expression linked to lipogenesis	0.125	0.94034	SE	PMN-HIO
NR1H2 and NR1H3-mediated signaling	0.0888889	1	SE	PMN-HIO
NR1H3 & NR1H2 regulate gene expression linked to cholesterol transport and efflux	0.0833333	1	SE	PMN-HIO
NRAGE signals death through JNK	0.0677966	1	SE	PMN-HIO
NRIF signals cell death from the nucleus	0.25	0.27642	SE	PMN-HIO
NS1 Mediated Effects on Host Pathways	0.0263158	1	SE	PMN-HIO
Nuclear Envelope Breakdown	0.0851064	1	SE	PMN-HIO
Nuclear Envelope Reassembly	NA	NA	SE	PMN-HIO
Nuclear Events (kinase and transcription factor activation)	0.12	0.867785	SE	PMN-HIO
Nuclear import of Rev protein	NA	NA	SE	PMN-HIO
Nuclear Pore Complex (NPC) Disassembly	0.030303	1	SE	PMN-HIO
Nuclear Receptor transcription pathway	0.0487805	1	SE	PMN-HIO
Nuclear signaling by ERBB4	0.225806	0.146275	SE	PMN-HIO
Nucleobase biosynthesis	NA	NA	SE	PMN-HIO
Nucleobase catabolism	0.0625	1	SE	PMN-HIO
Nucleosome assembly	0.0136986	1	SE	PMN-HIO
Nucleotide Excision Repair	0.0272727	1	SE	PMN-HIO
Nucleotide salvage	0.0869565	1	SE	PMN-HIO
O-linked glycosylation	0.157407	0.160661	SE	PMN-HIO
O-linked glycosylation of mucins	0.193548	0.0964405	SE	PMN-HIO
O2/CO2 exchange in erythrocytes	0.0769231	1	SE	PMN-HIO
OAS antiviral response	0.333333	0.229291	SE	PMN-HIO
Olfactory Signaling Pathway	0.00506329	1	SE	PMN-HIO
Oligomerization of connexins into connexons	0.666667	0.146275	SE	PMN-HIO
Oncogene Induced Senescence	0.181818	0.356708	SE	PMN-HIO
Oncogenic MAPK signaling	0.231884	0.0118283	SE	PMN-HIO
Orc1 removal from chromatin	0.056338	1	SE	PMN-HIO
Organelle biogenesis and maintenance	0.0511945	1	SE	PMN-HIO
Organic anion transporters	NA	NA	SE	PMN-HIO
Organic cation transport	0.1	1	SE	PMN-HIO
Organic cation/anion/zwitterion transport	0.0666667	1	SE	PMN-HIO
Ovarian tumor domain proteases	0.263158	0.0280795	SE	PMN-HIO
Oxidative Stress Induced Senescence	0.0569106	1	SE	PMN-HIO
Oxygen-dependent proline hydroxylation of Hypoxia-inducible Factor Alpha	0.151515	0.362413	SE	PMN-HIO
p130Cas linkage to MAPK signaling for integrins	0.266667	0.230781	SE	PMN-HIO
p38MAPK events	0.454545	0.0273439	SE	PMN-HIO
p53-Dependent G1 DNA Damage Response	0.0909091	0.996128	SE	PMN-HIO
p53-Dependent G1/S DNA damage checkpoint	0.0909091	0.996128	SE	PMN-HIO
p53-Independent DNA Damage Response	0.0769231	1	SE	PMN-HIO
p53-Independent G1/S DNA damage checkpoint	0.0769231	1	SE	PMN-HIO
p75NTR recruits signalling complexes	0.307692	0.16284	SE	PMN-HIO
p75NTR regulates axonogenesis	0.1	1	SE	PMN-HIO
Packaging Of Telomere Ends	NA	NA	SE	PMN-HIO
Paradoxical activation of RAF signaling by kinase inactive BRAF	0.266667	0.0133841	SE	PMN-HIO
Pausing and recovery of HIV elongation	0.0277778	1	SE	PMN-HIO
Pausing and recovery of Tat-mediated HIV elongation	0.0294118	1	SE	PMN-HIO
PCP/CE pathway	0.0978261	0.94034	SE	PMN-HIO
PECAM1 interactions	0.454545	0.0273439	SE	PMN-HIO
Peptide chain elongation	NA	NA	SE	PMN-HIO
Peroxisomal lipid metabolism	0.0833333	1	SE	PMN-HIO
Peroxisomal protein import	0.133333	0.577565	SE	PMN-HIO
Pervasive developmental disorders	0.0909091	1	SE	PMN-HIO
Phase 2 - plateau phase	NA	NA	SE	PMN-HIO
Phase 3 - rapid repolarisation	NA	NA	SE	PMN-HIO
Phase II - Conjugation of compounds	0.0654206	1	SE	PMN-HIO
Phenylalanine and tyrosine metabolism	0.0909091	1	SE	PMN-HIO
phospho-PLA2 pathway	NA	NA	SE	PMN-HIO
Phosphorylation of Emi1	NA	NA	SE	PMN-HIO
phosphorylation site mutants of CTNNB1 are not targeted to the proteasome by the destruction complex	0.133333	0.857942	SE	PMN-HIO
Physiological factors	NA	NA	SE	PMN-HIO
PI and PC transport between ER and Golgi membranes	NA	NA	SE	PMN-HIO
PI3K Cascade	0.0833333	1	SE	PMN-HIO
PI3K/AKT activation	NA	NA	SE	PMN-HIO
Pink/Parkin Mediated Mitophagy	0.136364	0.788819	SE	PMN-HIO
PIWI-interacting RNA (piRNA) biogenesis	0.0344828	1	SE	PMN-HIO
PKA-mediated phosphorylation of CREB	0.105263	0.94034	SE	PMN-HIO
PKA-mediated phosphorylation of key metabolic factors	NA	NA	SE	PMN-HIO
PKA activation	0.0588235	1	SE	PMN-HIO
PKA activation in glucagon signalling	0.0588235	1	SE	PMN-HIO
Plasma lipoprotein assembly	0.111111	0.936303	SE	PMN-HIO
Plasma lipoprotein assembly, remodeling, and clearance	0.134328	0.537448	SE	PMN-HIO
Plasma lipoprotein clearance	0.15625	0.532497	SE	PMN-HIO
Plasma lipoprotein remodeling	0.0666667	1	SE	PMN-HIO
Plasmalogen biosynthesis	NA	NA	SE	PMN-HIO
Platelet Adhesion to exposed collagen	0.2	0.51599	SE	PMN-HIO
Platelet Aggregation (Plug Formation)	0.184211	0.295241	SE	PMN-HIO
PLC beta mediated events	0.153846	0.421859	SE	PMN-HIO
Positive epigenetic regulation of rRNA expression	NA	NA	SE	PMN-HIO
Post-chaperonin tubulin folding pathway	NA	NA	SE	PMN-HIO
Post-transcriptional silencing by small RNAs	NA	NA	SE	PMN-HIO
Post NMDA receptor activation events	0.0921053	0.982607	SE	PMN-HIO
POU5F1 (OCT4), SOX2, NANOG activate genes related to proliferation	0.166667	0.743492	SE	PMN-HIO
PP2A-mediated dephosphorylation of key metabolic factors	NA	NA	SE	PMN-HIO
PRC2 methylates histones and DNA	0.0136986	1	SE	PMN-HIO
Pre-NOTCH Expression and Processing	0.0917431	0.988423	SE	PMN-HIO
Pre-NOTCH Processing in Golgi	0.222222	0.347708	SE	PMN-HIO
Pre-NOTCH Transcription and Translation	0.0645161	1	SE	PMN-HIO
Prefoldin mediated transfer of substrate to CCT/TriC	0.0357143	1	SE	PMN-HIO
Pregnenolone biosynthesis	0.0833333	1	SE	PMN-HIO
Presynaptic function of Kainate receptors	0.047619	1	SE	PMN-HIO
Presynaptic phase of homologous DNA pairing and strand exchange	NA	NA	SE	PMN-HIO
Processing and activation of SUMO	NA	NA	SE	PMN-HIO
Processing of Capped Intron-Containing Pre-mRNA	0.0126582	1	SE	PMN-HIO
Processing of Capped Intronless Pre-mRNA	NA	NA	SE	PMN-HIO
Processing of DNA double-strand break ends	0.0204082	1	SE	PMN-HIO
Processing of SMDT1	0.1875	0.538047	SE	PMN-HIO
Progressive trimming of alpha-1,2-linked mannose residues from Man9/8/7GlcNAc2 to produce Man5GlcNAc2	0.333333	0.644272	SE	PMN-HIO
Prolactin receptor signaling	0.142857	0.817528	SE	PMN-HIO
Prolonged ERK activation events	0.214286	0.473712	SE	PMN-HIO
Prostacyclin signalling through prostacyclin receptor	0.0526316	1	SE	PMN-HIO
Protein-protein interactions at synapses	0.0813953	1	SE	PMN-HIO
Protein folding	0.0490196	1	SE	PMN-HIO
Protein localization	0.0822785	1	SE	PMN-HIO
Protein repair	0.166667	0.871842	SE	PMN-HIO
Protein ubiquitination	0.153846	0.298849	SE	PMN-HIO
Proton-coupled monocarboxylate transport	0.166667	0.871842	SE	PMN-HIO
PTEN Regulation	0.0797101	1	SE	PMN-HIO
PTK6 Activates STAT3	0.75	0.0340219	SE	PMN-HIO
PTK6 Down-Regulation	0.333333	0.644272	SE	PMN-HIO
PTK6 Expression	0.6	0.0613224	SE	PMN-HIO
PTK6 Regulates RHO GTPases, RAS GTPase and MAP kinases	0.0769231	1	SE	PMN-HIO
PTK6 Regulates RTKs and Their Effectors AKT1 and DOK1	0.222222	0.569333	SE	PMN-HIO
Purine catabolism	0.0666667	1	SE	PMN-HIO
Purine ribonucleoside monophosphate biosynthesis	NA	NA	SE	PMN-HIO
Purine salvage	0.0769231	1	SE	PMN-HIO
Pyrimidine catabolism	0.181818	0.684422	SE	PMN-HIO
Pyrimidine salvage	0.0909091	1	SE	PMN-HIO
Pyruvate metabolism and Citric Acid (TCA) cycle	0.0925926	0.982371	SE	PMN-HIO
RA biosynthesis pathway	0.0454545	1	SE	PMN-HIO
RAB GEFs exchange GTP for GDP on RABs	0.179775	0.0751497	SE	PMN-HIO
RAB geranylgeranylation	0.276923	0.00102867	SE	PMN-HIO
Rab regulation of trafficking	0.181818	0.0280795	SE	PMN-HIO
RAF activation	0.241379	0.110814	SE	PMN-HIO
Rap1 signalling	0.2	0.51599	SE	PMN-HIO
Ras activation upon Ca2+ influx through NMDA receptor	0.111111	0.936303	SE	PMN-HIO
RAS GTPase cycle mutants	0.666667	0.146275	SE	PMN-HIO
RAS signaling downstream of NF1 loss-of-function variants	0.5	0.229291	SE	PMN-HIO
Reactions specific to the complex N-glycan synthesis pathway	0.2	0.639162	SE	PMN-HIO
Recognition and association of DNA glycosylase with site containing an affected purine	NA	NA	SE	PMN-HIO
Recognition and association of DNA glycosylase with site containing an affected pyrimidine	0.0166667	1	SE	PMN-HIO
Recognition of DNA damage by PCNA-containing replication complex	0.1	0.944713	SE	PMN-HIO
Recruitment and ATM-mediated phosphorylation of repair and signaling proteins at DNA double strand breaks	0.0263158	1	SE	PMN-HIO
Recruitment of mitotic centrosome proteins and complexes	0.0375	1	SE	PMN-HIO
Recruitment of NuMA to mitotic centrosomes	0.0319149	1	SE	PMN-HIO
Recycling of eIF2:GDP	NA	NA	SE	PMN-HIO
Recycling pathway of L1	0.0625	1	SE	PMN-HIO
Regulated Necrosis	0.315789	0.0598848	SE	PMN-HIO
Regulation by c-FLIP	0.3	0.280882	SE	PMN-HIO
Regulation of actin dynamics for phagocytic cup formation	0.0689655	1	SE	PMN-HIO
Regulation of activated PAK-2p34 by proteasome mediated degradation	0.08	1	SE	PMN-HIO
Regulation of APC/C activators between G1/S and early anaphase	0.05	1	SE	PMN-HIO
Regulation of Apoptosis	0.0754717	1	SE	PMN-HIO
Regulation of cholesterol biosynthesis by SREBP (SREBF)	0.339623	5.27e-05	SE	PMN-HIO
Regulation of cortical dendrite branching	NA	NA	SE	PMN-HIO
Regulation of cytoskeletal remodeling and cell spreading by IPP complex components	0.25	0.51599	SE	PMN-HIO
Regulation of expression of SLITs and ROBOs	0.0233918	1	SE	PMN-HIO
Regulation of FOXO transcriptional activity by acetylation	0.2	0.639162	SE	PMN-HIO
Regulation of FZD by ubiquitination	0.0952381	0.988423	SE	PMN-HIO
Regulation of gap junction activity	0.5	0.51599	SE	PMN-HIO
Regulation of gene expression by Hypoxia-inducible Factor	0.363636	0.103416	SE	PMN-HIO
Regulation of gene expression in early pancreatic precursor cells	NA	NA	SE	PMN-HIO
Regulation of Glucokinase by Glucokinase Regulatory Protein	NA	NA	SE	PMN-HIO
Regulation of glycolysis by fructose 2,6-bisphosphate metabolism	0.166667	0.743492	SE	PMN-HIO
Regulation of HSF1-mediated heat shock response	0.0149254	1	SE	PMN-HIO
Regulation of IFNA signaling	0.208333	0.315851	SE	PMN-HIO
Regulation of IFNG signaling	0.666667	0.000118039	SE	PMN-HIO
Regulation of innate immune responses to cytosolic DNA	0.2	0.51599	SE	PMN-HIO
Regulation of insulin secretion	0.141026	0.431883	SE	PMN-HIO
Regulation of KIT signaling	0.416667	0.0358453	SE	PMN-HIO
Regulation of localization of FOXO transcription factors	0.166667	0.743492	SE	PMN-HIO
Regulation of MECP2 expression and activity	0.1	0.944713	SE	PMN-HIO
Regulation of mitotic cell cycle	0.0465116	1	SE	PMN-HIO
Regulation of mRNA stability by proteins that bind AU-rich elements	0.104651	0.871842	SE	PMN-HIO
Regulation of necroptotic cell death	0.352941	0.0371945	SE	PMN-HIO
Regulation of ornithine decarboxylase (ODC)	0.0784314	1	SE	PMN-HIO
Regulation of PAK-2p34 activity by PS-GAP/RHG10	NA	NA	SE	PMN-HIO
Regulation of PLK1 Activity at G2/M Transition	0.0705882	1	SE	PMN-HIO
Regulation of PTEN gene transcription	0.0847458	1	SE	PMN-HIO
Regulation of PTEN localization	0.111111	0.974031	SE	PMN-HIO
Regulation of PTEN mRNA translation	NA	NA	SE	PMN-HIO
Regulation of PTEN stability and activity	0.0869565	1	SE	PMN-HIO
Regulation of pyruvate dehydrogenase (PDH) complex	0.1875	0.538047	SE	PMN-HIO
Regulation of RAS by GAPs	0.119403	0.743464	SE	PMN-HIO
Regulation of RUNX1 Expression and Activity	0.0588235	1	SE	PMN-HIO
Regulation of RUNX2 expression and activity	0.0704225	1	SE	PMN-HIO
Regulation of RUNX3 expression and activity	0.0925926	0.982371	SE	PMN-HIO
Regulation of signaling by NODAL	0.0909091	1	SE	PMN-HIO
Regulation of the apoptosome activity	0.0833333	1	SE	PMN-HIO
Regulation of TP53 Activity	0.0375	1	SE	PMN-HIO
Regulation of TP53 Activity through Acetylation	NA	NA	SE	PMN-HIO
Regulation of TP53 Activity through Association with Co-factors	0.0714286	1	SE	PMN-HIO
Regulation of TP53 Activity through Methylation	0.0526316	1	SE	PMN-HIO
Regulation of TP53 Activity through Phosphorylation	0.0326087	1	SE	PMN-HIO
Regulation of TP53 Degradation	0.111111	0.871842	SE	PMN-HIO
Regulation of TP53 Expression and Degradation	0.108108	0.90115	SE	PMN-HIO
Release of Hh-Np from the secreting cell	0.25	0.51599	SE	PMN-HIO
Repression of WNT target genes	0.0833333	1	SE	PMN-HIO
Reproduction	0.020979	1	SE	PMN-HIO
Resolution of D-Loop Structures	NA	NA	SE	PMN-HIO
Resolution of D-loop Structures through Holliday Junction Intermediates	NA	NA	SE	PMN-HIO
Resolution of D-loop Structures through Synthesis-Dependent Strand Annealing (SDSA)	NA	NA	SE	PMN-HIO
Resolution of Sister Chromatid Cohesion	0.0406504	1	SE	PMN-HIO
Respiratory electron transport	0.05	1	SE	PMN-HIO
Respiratory electron transport, ATP synthesis by chemiosmotic coupling, and heat production by uncoupling proteins.	0.0406504	1	SE	PMN-HIO
Retinoid metabolism and transport	0.0681818	1	SE	PMN-HIO
Retrograde transport at the Trans-Golgi-Network	0.204082	0.106108	SE	PMN-HIO
Rev-mediated nuclear export of HIV RNA	NA	NA	SE	PMN-HIO
Reversible hydration of carbon dioxide	0.0833333	1	SE	PMN-HIO
RHO GTPases activate CIT	0.157895	0.670409	SE	PMN-HIO
RHO GTPases activate IQGAPs	0.0625	1	SE	PMN-HIO
RHO GTPases activate KTN1	0.181818	0.684422	SE	PMN-HIO
RHO GTPases activate PAKs	0.142857	0.743492	SE	PMN-HIO
RHO GTPases activate PKNs	0.0425532	1	SE	PMN-HIO
RHO GTPases Activate ROCKs	0.157895	0.670409	SE	PMN-HIO
RHO GTPases Activate WASPs and WAVEs	0.0857143	1	SE	PMN-HIO
Ribosomal scanning and start codon recognition	0.0169492	1	SE	PMN-HIO
RIPK1-mediated regulated necrosis	0.315789	0.0598848	SE	PMN-HIO
RMTs methylate histone arginines	0.0126582	1	SE	PMN-HIO
RNA Pol II CTD phosphorylation and interaction with CE	0.037037	1	SE	PMN-HIO
RNA Pol II CTD phosphorylation and interaction with CE during HIV infection	0.037037	1	SE	PMN-HIO
RNA Polymerase I Promoter Clearance	NA	NA	SE	PMN-HIO
RNA Polymerase I Promoter Escape	NA	NA	SE	PMN-HIO
RNA Polymerase I Promoter Opening	NA	NA	SE	PMN-HIO
RNA Polymerase I Transcription	NA	NA	SE	PMN-HIO
RNA Polymerase I Transcription Initiation	NA	NA	SE	PMN-HIO
RNA Polymerase I Transcription Termination	NA	NA	SE	PMN-HIO
RNA Polymerase II HIV Promoter Escape	NA	NA	SE	PMN-HIO
RNA Polymerase II Pre-transcription Events	0.0357143	1	SE	PMN-HIO
RNA Polymerase II Promoter Escape	NA	NA	SE	PMN-HIO
RNA polymerase II transcribes snRNA genes	0.0675676	1	SE	PMN-HIO
RNA Polymerase II Transcription Elongation	0.0491803	1	SE	PMN-HIO
RNA Polymerase II Transcription Initiation	NA	NA	SE	PMN-HIO
RNA Polymerase II Transcription Initiation And Promoter Clearance	NA	NA	SE	PMN-HIO
RNA Polymerase II Transcription Pre-Initiation And Promoter Opening	NA	NA	SE	PMN-HIO
RNA Polymerase II Transcription Termination	0.0307692	1	SE	PMN-HIO
RNA Polymerase III Abortive And Retractive Initiation	0.0243902	1	SE	PMN-HIO
RNA Polymerase III Chain Elongation	NA	NA	SE	PMN-HIO
RNA Polymerase III Transcription	0.0243902	1	SE	PMN-HIO
RNA Polymerase III Transcription Initiation	0.0277778	1	SE	PMN-HIO
RNA Polymerase III Transcription Initiation From Type 1 Promoter	NA	NA	SE	PMN-HIO
RNA Polymerase III Transcription Initiation From Type 2 Promoter	NA	NA	SE	PMN-HIO
RNA Polymerase III Transcription Initiation From Type 3 Promoter	0.0357143	1	SE	PMN-HIO
RNA Polymerase III Transcription Termination	NA	NA	SE	PMN-HIO
RNF mutants show enhanced WNT signaling and proliferation	0.125	0.94034	SE	PMN-HIO
ROBO receptors bind AKAP5	0.125	0.94034	SE	PMN-HIO
Role of ABL in ROBO-SLIT signaling	0.125	0.94034	SE	PMN-HIO
Role of LAT2/NTAL/LAB on calcium mobilization	0.0144928	1	SE	PMN-HIO
Role of phospholipids in phagocytosis	0.037037	1	SE	PMN-HIO
RORA activates gene expression	0.166667	0.639162	SE	PMN-HIO
rRNA modification in the mitochondrion	NA	NA	SE	PMN-HIO
rRNA modification in the nucleus and cytosol	NA	NA	SE	PMN-HIO
rRNA processing in the mitochondrion	NA	NA	SE	PMN-HIO
rRNA processing in the nucleus and cytosol	NA	NA	SE	PMN-HIO
RSK activation	0.285714	0.460601	SE	PMN-HIO
RUNX1 and FOXP3 control the development of regulatory T lymphocytes (Tregs)	0.3	0.280882	SE	PMN-HIO
RUNX1 interacts with co-factors whose precise effect on RUNX1 targets is not known	0.0555556	1	SE	PMN-HIO
RUNX1 regulates estrogen receptor mediated transcription	0.166667	0.871842	SE	PMN-HIO
RUNX1 regulates expression of components of tight junctions	0.2	0.817528	SE	PMN-HIO
RUNX1 regulates genes involved in megakaryocyte differentiation and platelet function	0.0309278	1	SE	PMN-HIO
RUNX1 regulates transcription of genes involved in BCR signaling	0.333333	0.378308	SE	PMN-HIO
RUNX1 regulates transcription of genes involved in differentiation of keratinocytes	0.25	0.51599	SE	PMN-HIO
RUNX1 regulates transcription of genes involved in differentiation of myeloid cells	0.166667	0.871842	SE	PMN-HIO
RUNX1 regulates transcription of genes involved in interleukin signaling	0.4	0.316403	SE	PMN-HIO
RUNX1 regulates transcription of genes involved in WNT signaling	0.166667	0.871842	SE	PMN-HIO
RUNX2 regulates bone development	0.133333	0.743492	SE	PMN-HIO
RUNX2 regulates genes involved in differentiation of myeloid cells	0.333333	0.644272	SE	PMN-HIO
RUNX2 regulates osteoblast differentiation	0.130435	0.817528	SE	PMN-HIO
RUNX3 regulates BCL2L11 (BIM) transcription	0.6	0.0613224	SE	PMN-HIO
RUNX3 regulates p14-ARF	0.375	0.181622	SE	PMN-HIO
RUNX3 regulates WNT signaling	0.25	0.51599	SE	PMN-HIO
S Phase	0.0496894	1	SE	PMN-HIO
S33 mutants of beta-catenin aren't phosphorylated	0.133333	0.857942	SE	PMN-HIO
S37 mutants of beta-catenin aren't phosphorylated	0.133333	0.857942	SE	PMN-HIO
S45 mutants of beta-catenin aren't phosphorylated	0.133333	0.857942	SE	PMN-HIO
Scavenging by Class B Receptors	0.2	0.817528	SE	PMN-HIO
Scavenging by Class F Receptors	0.166667	0.871842	SE	PMN-HIO
Scavenging of heme from plasma	NA	NA	SE	PMN-HIO
SCF-beta-TrCP mediated degradation of Emi1	0.0727273	1	SE	PMN-HIO
SCF(Skp2)-mediated degradation of p27/p21	0.0833333	1	SE	PMN-HIO
Selective autophagy	0.166667	0.431883	SE	PMN-HIO
Selenoamino acid metabolism	0.034188	1	SE	PMN-HIO
Selenocysteine synthesis	NA	NA	SE	PMN-HIO
SEMA3A-Plexin repulsion signaling by inhibiting Integrin adhesion	0.142857	0.817528	SE	PMN-HIO
Sema3A PAK dependent Axon repulsion	NA	NA	SE	PMN-HIO
Separation of Sister Chromatids	0.0481283	1	SE	PMN-HIO
Serine biosynthesis	0.333333	0.229291	SE	PMN-HIO
Serotonin and melatonin biosynthesis	NA	NA	SE	PMN-HIO
Serotonin clearance from the synaptic cleft	NA	NA	SE	PMN-HIO
SHC-mediated cascade:FGFR1	0.153846	0.793195	SE	PMN-HIO
SHC-mediated cascade:FGFR2	0.125	0.871842	SE	PMN-HIO
SHC-mediated cascade:FGFR3	0.181818	0.684422	SE	PMN-HIO
SHC-mediated cascade:FGFR4	0.133333	0.857942	SE	PMN-HIO
SHC-related events triggered by IGF1R	0.333333	0.378308	SE	PMN-HIO
SHC1 events in EGFR signaling	0.333333	0.136013	SE	PMN-HIO
SHC1 events in ERBB2 signaling	0.388889	0.0140476	SE	PMN-HIO
SHC1 events in ERBB4 signaling	0.363636	0.103416	SE	PMN-HIO
Sialic acid metabolism	0.121212	0.817528	SE	PMN-HIO
Signal amplification	0.0967742	0.974031	SE	PMN-HIO
Signal attenuation	0.111111	0.974031	SE	PMN-HIO
Signal transduction by L1	0.25	0.193745	SE	PMN-HIO
Signaling by Activin	0.307692	0.16284	SE	PMN-HIO
Signaling by BMP	0.25	0.097541	SE	PMN-HIO
Signaling by BRAF and RAF fusions	0.234375	0.0137303	SE	PMN-HIO
Signaling by cytosolic FGFR1 fusion mutants	0.125	0.871842	SE	PMN-HIO
Signaling by EGFR	0.191489	0.177278	SE	PMN-HIO
Signaling by EGFR in Cancer	0.217391	0.280882	SE	PMN-HIO
Signaling by EGFRvIII in Cancer	0.230769	0.421859	SE	PMN-HIO
Signaling by ERBB2	0.217391	0.0776109	SE	PMN-HIO
Signaling by ERBB4	0.203704	0.0875436	SE	PMN-HIO
Signaling by FGFR	0.0789474	1	SE	PMN-HIO
Signaling by FGFR in disease	0.0701754	1	SE	PMN-HIO
Signaling by FGFR1	0.097561	0.949465	SE	PMN-HIO
Signaling by FGFR1 in disease	0.125	0.813675	SE	PMN-HIO
Signaling by FGFR2	0.0769231	1	SE	PMN-HIO
Signaling by FGFR2 IIIa TM	0.0526316	1	SE	PMN-HIO
Signaling by FGFR2 in disease	0.0526316	1	SE	PMN-HIO
Signaling by FGFR3	0.15625	0.532497	SE	PMN-HIO
Signaling by FGFR3 fusions in cancer	0.125	0.94034	SE	PMN-HIO
Signaling by FGFR3 in disease	0.117647	0.911151	SE	PMN-HIO
Signaling by FGFR3 point mutants in cancer	0.117647	0.911151	SE	PMN-HIO
Signaling by FGFR4	0.114286	0.867853	SE	PMN-HIO
Signaling by FGFR4 in disease	0.111111	0.974031	SE	PMN-HIO
Signaling by Hedgehog	0.0536913	1	SE	PMN-HIO
Signaling by high-kinase activity BRAF mutants	0.257143	0.0445378	SE	PMN-HIO
Signaling by Hippo	0.263158	0.163042	SE	PMN-HIO
Signaling by Insulin receptor	0.0724638	1	SE	PMN-HIO
Signaling by Leptin	0.444444	0.0598848	SE	PMN-HIO
Signaling by Ligand-Responsive EGFR Variants in Cancer	0.235294	0.314072	SE	PMN-HIO
Signaling by MET	0.157895	0.268853	SE	PMN-HIO
Signaling by moderate kinase activity BRAF mutants	0.266667	0.0133841	SE	PMN-HIO
Signaling by NODAL	0.2	0.418466	SE	PMN-HIO
Signaling by NOTCH	0.116379	0.51599	SE	PMN-HIO
Signaling by NOTCH1	0.183099	0.106614	SE	PMN-HIO
Signaling by NOTCH1 HD Domain Mutants in Cancer	0.2	0.51599	SE	PMN-HIO
Signaling by NOTCH1 HD+PEST Domain Mutants in Cancer	0.157895	0.356708	SE	PMN-HIO
Signaling by NOTCH1 in Cancer	0.157895	0.356708	SE	PMN-HIO
Signaling by NOTCH1 PEST Domain Mutants in Cancer	0.157895	0.356708	SE	PMN-HIO
Signaling by NOTCH1 t(7;9)(NOTCH1:M1580_K2555) Translocation Mutant	0.285714	0.460601	SE	PMN-HIO
Signaling by NOTCH2	0.212121	0.182038	SE	PMN-HIO
Signaling by NOTCH3	0.166667	0.345339	SE	PMN-HIO
Signaling by NOTCH4	0.123457	0.642138	SE	PMN-HIO
Signaling by NTRK1 (TRKA)	0.181818	0.0967298	SE	PMN-HIO
Signaling by NTRK2 (TRKB)	0.047619	1	SE	PMN-HIO
Signaling by NTRK3 (TRKC)	0.0714286	1	SE	PMN-HIO
Signaling by NTRKs	0.142857	0.345339	SE	PMN-HIO
Signaling by Nuclear Receptors	0.106164	0.731089	SE	PMN-HIO
Signaling by PDGF	0.166667	0.306499	SE	PMN-HIO
Signaling by RAS mutants	0.266667	0.0133841	SE	PMN-HIO
Signaling by Retinoic Acid	0.0697674	1	SE	PMN-HIO
Signaling by ROBO receptors	0.0414747	1	SE	PMN-HIO
Signaling by SCF-KIT	0.289474	0.0116239	SE	PMN-HIO
Signaling by TGF-beta family members	0.2	0.0169896	SE	PMN-HIO
Signaling by TGF-beta Receptor Complex	0.183099	0.106614	SE	PMN-HIO
Signaling by TGF-beta Receptor Complex in Cancer	0.5	0.0964405	SE	PMN-HIO
Signaling by Type 1 Insulin-like Growth Factor 1 Receptor (IGF1R)	0.113636	0.849238	SE	PMN-HIO
Signaling by WNT	0.0642202	1	SE	PMN-HIO
Signaling by WNT in cancer	0.117647	0.845917	SE	PMN-HIO
Signaling downstream of RAS mutants	0.266667	0.0133841	SE	PMN-HIO
Signalling to ERKs	0.322581	0.00875929	SE	PMN-HIO
Signalling to RAS	0.352941	0.0371945	SE	PMN-HIO
Signalling to STAT3	0.333333	0.644272	SE	PMN-HIO
SIRT1 negatively regulates rRNA expression	NA	NA	SE	PMN-HIO
SLBP Dependent Processing of Replication-Dependent Histone Pre-mRNAs	NA	NA	SE	PMN-HIO
SLC-mediated transmembrane transport	0.108871	0.678677	SE	PMN-HIO
SLC transporter disorders	0.0618557	1	SE	PMN-HIO
SMAC (DIABLO) binds to IAPs	0.125	0.94034	SE	PMN-HIO
SMAC(DIABLO)-mediated dissociation of IAP:caspase complexes	0.125	0.94034	SE	PMN-HIO
SMAC, XIAP-regulated apoptotic response	0.125	0.94034	SE	PMN-HIO
SMAD2/3 MH2 Domain Mutants in Cancer	0.666667	0.146275	SE	PMN-HIO
SMAD2/3 Phosphorylation Motif Mutants in Cancer	0.75	0.0340219	SE	PMN-HIO
SMAD2/SMAD3:SMAD4 heterotrimer regulates transcription	0.21875	0.16284	SE	PMN-HIO
SMAD4 MH2 Domain Mutants in Cancer	0.666667	0.146275	SE	PMN-HIO
Small interfering RNA (siRNA) biogenesis	NA	NA	SE	PMN-HIO
Smooth Muscle Contraction	0.157895	0.497478	SE	PMN-HIO
snRNP Assembly	0.0196078	1	SE	PMN-HIO
Sodium/Proton exchangers	NA	NA	SE	PMN-HIO
SOS-mediated signalling	0.2	0.817528	SE	PMN-HIO
Sphingolipid de novo biosynthesis	0.166667	0.375837	SE	PMN-HIO
Spry regulation of FGF signaling	0.142857	0.817528	SE	PMN-HIO
Stabilization of p53	0.0877193	1	SE	PMN-HIO
STAT5 Activation	0.166667	0.871842	SE	PMN-HIO
STAT6-mediated induction of chemokines	NA	NA	SE	PMN-HIO
Stimulation of the cell death response by PAK-2p34	NA	NA	SE	PMN-HIO
Stimuli-sensing channels	0.0666667	1	SE	PMN-HIO
STING mediated induction of host immune responses	0.125	0.871842	SE	PMN-HIO
Striated Muscle Contraction	0.111111	0.871842	SE	PMN-HIO
Sulfide oxidation to sulfate	NA	NA	SE	PMN-HIO
Sulfur amino acid metabolism	0.0357143	1	SE	PMN-HIO
SUMO is proteolytically processed	NA	NA	SE	PMN-HIO
SUMOylation of chromatin organization proteins	0.030303	1	SE	PMN-HIO
SUMOylation of DNA damage response and repair proteins	0.0416667	1	SE	PMN-HIO
SUMOylation of DNA methylation proteins	0.0666667	1	SE	PMN-HIO
SUMOylation of DNA replication proteins	NA	NA	SE	PMN-HIO
SUMOylation of RNA binding proteins	0.0232558	1	SE	PMN-HIO
SUMOylation of SUMOylation proteins	NA	NA	SE	PMN-HIO
SUMOylation of transcription cofactors	0.0731707	1	SE	PMN-HIO
SUMOylation of ubiquitinylation proteins	0.0285714	1	SE	PMN-HIO
Switching of origins to a post-replicative state	0.0444444	1	SE	PMN-HIO
Syndecan interactions	0.384615	0.00254491	SE	PMN-HIO
Synthesis And Processing Of GAG, GAGPOL Polyproteins	0.357143	0.0613224	SE	PMN-HIO
Synthesis of 12-eicosatetraenoic acid derivatives	0.142857	0.913454	SE	PMN-HIO
Synthesis of 15-eicosatetraenoic acid derivatives	0.333333	0.378308	SE	PMN-HIO
Synthesis of active ubiquitin: roles of E1 and E2 enzymes	0.2	0.280882	SE	PMN-HIO
Synthesis of bile acids and bile salts	0.0909091	1	SE	PMN-HIO
Synthesis of bile acids and bile salts via 7alpha-hydroxycholesterol	0.0869565	1	SE	PMN-HIO
Synthesis of DNA	0.0336134	1	SE	PMN-HIO
Synthesis of Dolichyl-phosphate	0.333333	0.378308	SE	PMN-HIO
Synthesis of dolichyl-phosphate mannose	NA	NA	SE	PMN-HIO
Synthesis of GDP-mannose	0.2	0.817528	SE	PMN-HIO
Synthesis of glycosylphosphatidylinositol (GPI)	NA	NA	SE	PMN-HIO
Synthesis of IP3 and IP4 in the cytosol	0.115385	0.871842	SE	PMN-HIO
Synthesis of IPs in the nucleus	0.25	0.743492	SE	PMN-HIO
Synthesis of Ketone Bodies	0.125	0.94034	SE	PMN-HIO
Synthesis of PA	0.0512821	1	SE	PMN-HIO
Synthesis of PC	0.142857	0.682738	SE	PMN-HIO
Synthesis of PE	0.230769	0.421859	SE	PMN-HIO
Synthesis of PG	0.125	0.94034	SE	PMN-HIO
Synthesis of PI	NA	NA	SE	PMN-HIO
Synthesis of PIPs at the early endosome membrane	0.0625	1	SE	PMN-HIO
Synthesis of PIPs at the Golgi membrane	0.111111	0.936303	SE	PMN-HIO
Synthesis of pyrophosphates in the cytosol	NA	NA	SE	PMN-HIO
Synthesis of substrates in N-glycan biosythesis	0.190476	0.103416	SE	PMN-HIO
Synthesis of UDP-N-acetyl-glucosamine	0.5	0.0404403	SE	PMN-HIO
Synthesis, secretion, and deacylation of Ghrelin	0.0555556	1	SE	PMN-HIO
T41 mutants of beta-catenin aren't phosphorylated	0.133333	0.857942	SE	PMN-HIO
Tandem of pore domain in a weak inwardly rectifying K+ channels (TWIK)	0.333333	0.644272	SE	PMN-HIO
Tandem pore domain potassium channels	0.0833333	1	SE	PMN-HIO
Tat-mediated elongation of the HIV-1 transcript	0.0217391	1	SE	PMN-HIO
Tat-mediated HIV elongation arrest and recovery	0.0294118	1	SE	PMN-HIO
TBC/RABGAPs	0.25	0.0280795	SE	PMN-HIO
TCF dependent signaling in response to WNT	0.0474138	1	SE	PMN-HIO
TCF7L2 mutants don't bind CTBP	NA	NA	SE	PMN-HIO
Telomere Maintenance	NA	NA	SE	PMN-HIO
Termination of translesion DNA synthesis	0.03125	1	SE	PMN-HIO
Tetrahydrobiopterin (BH4) synthesis, recycling, salvage and regulation	0.1	1	SE	PMN-HIO
TGF-beta receptor signaling activates SMADs	0.2	0.280882	SE	PMN-HIO
TGF-beta receptor signaling in EMT (epithelial to mesenchymal transition)	0.133333	0.857942	SE	PMN-HIO
TGFBR1 KD Mutants in Cancer	0.75	0.0340219	SE	PMN-HIO
TGFBR1 LBD Mutants in Cancer	0.333333	0.644272	SE	PMN-HIO
TGFBR2 Kinase Domain Mutants in Cancer	0.5	0.51599	SE	PMN-HIO
The activation of arylsulfatases	NA	NA	SE	PMN-HIO
The canonical retinoid cycle in rods (twilight vision)	NA	NA	SE	PMN-HIO
The citric acid (TCA) cycle and respiratory electron transport	0.0578035	1	SE	PMN-HIO
The fatty acid cycling model	NA	NA	SE	PMN-HIO
The phototransduction cascade	0.0645161	1	SE	PMN-HIO
The proton buffering model	NA	NA	SE	PMN-HIO
The role of GTSE1 in G2/M progression after G2 checkpoint	0.0632911	1	SE	PMN-HIO
Thrombin signalling through proteinase activated receptors (PARs)	0.0967742	0.974031	SE	PMN-HIO
Thromboxane signalling through TP receptor	0.0869565	1	SE	PMN-HIO
Thyroxine biosynthesis	0.2	0.639162	SE	PMN-HIO
TICAM1-dependent activation of IRF3/IRF7	0.416667	0.0358453	SE	PMN-HIO
TICAM1, RIP1-mediated IKK complex recruitment	0.263158	0.163042	SE	PMN-HIO
TICAM1,TRAF6-dependent induction of TAK1 complex	0.272727	0.330892	SE	PMN-HIO
Tie2 Signaling	0.125	0.871842	SE	PMN-HIO
Tight junction interactions	0.0666667	1	SE	PMN-HIO
TNF receptor superfamily (TNFSF) members mediating non-canonical NF-kB pathway	0.375	0.028981	SE	PMN-HIO
TP53 Regulates Metabolic Genes	0.0843373	1	SE	PMN-HIO
TP53 regulates transcription of additional cell cycle genes whose exact role in the p53 pathway remain uncertain	0.142857	0.743492	SE	PMN-HIO
TP53 Regulates Transcription of Caspase Activators and Caspases	0.25	0.368097	SE	PMN-HIO
TP53 Regulates Transcription of Cell Cycle Genes	0.0816327	1	SE	PMN-HIO
TP53 Regulates Transcription of Cell Death Genes	0.295455	0.00440527	SE	PMN-HIO
TP53 Regulates Transcription of Death Receptors and Ligands	0.25	0.368097	SE	PMN-HIO
TP53 Regulates Transcription of DNA Repair Genes	0.0615385	1	SE	PMN-HIO
TP53 Regulates Transcription of Genes Involved in Cytochrome C Release	0.2	0.418466	SE	PMN-HIO
TRAF3-dependent IRF activation pathway	0.357143	0.0613224	SE	PMN-HIO
TRAF3 deficiency - HSE	0.666667	0.146275	SE	PMN-HIO
TRAF6 mediated IRF7 activation	0.137931	0.717096	SE	PMN-HIO
Trafficking of myristoylated proteins to the cilium	0.2	0.817528	SE	PMN-HIO
TRAIL signaling	0.75	0.000755738	SE	PMN-HIO
trans-Golgi Network Vesicle Budding	0.0833333	1	SE	PMN-HIO
Transcription-Coupled Nucleotide Excision Repair (TC-NER)	0.025641	1	SE	PMN-HIO
Transcription of the HIV genome	0.0273973	1	SE	PMN-HIO
Transcriptional activation of mitochondrial biogenesis	0.132075	0.639162	SE	PMN-HIO
Transcriptional activity of SMAD2/SMAD3:SMAD4 heterotrimer	0.227273	0.0613224	SE	PMN-HIO
Transcriptional Regulation by E2F6	0.0294118	1	SE	PMN-HIO
Transcriptional Regulation by MECP2	0.101695	0.913454	SE	PMN-HIO
Transcriptional regulation by RUNX2	0.118644	0.639162	SE	PMN-HIO
Transcriptional regulation by RUNX3	0.159574	0.181756	SE	PMN-HIO
Transcriptional regulation by small RNAs	NA	NA	SE	PMN-HIO
Transcriptional Regulation by TP53	0.0911602	1	SE	PMN-HIO
Transferrin endocytosis and recycling	0.0322581	1	SE	PMN-HIO
Translation	0.0239726	1	SE	PMN-HIO
Translation initiation complex formation	NA	NA	SE	PMN-HIO
Translesion Synthesis by POLH	0.0526316	1	SE	PMN-HIO
Translesion synthesis by POLI	0.0588235	1	SE	PMN-HIO
Translesion synthesis by POLK	0.0588235	1	SE	PMN-HIO
Translesion synthesis by REV1	0.0625	1	SE	PMN-HIO
Translesion synthesis by Y family DNA polymerases bypasses lesions on DNA template	0.025641	1	SE	PMN-HIO
Translocation of SLC2A4 (GLUT4) to the plasma membrane	0.111111	0.817528	SE	PMN-HIO
Transport of bile salts and organic acids, metal ions and amine compounds	0.151163	0.294525	SE	PMN-HIO
Transport of connexins along the secretory pathway	0.666667	0.146275	SE	PMN-HIO
Transport of connexons to the plasma membrane	0.0952381	0.988423	SE	PMN-HIO
Transport of inorganic cations/anions and amino acids/oligopeptides	0.104762	0.858858	SE	PMN-HIO
Transport of Mature mRNA derived from an Intron-Containing Transcript	0.028169	1	SE	PMN-HIO
Transport of Mature mRNA Derived from an Intronless Transcript	NA	NA	SE	PMN-HIO
Transport of Mature mRNAs Derived from Intronless Transcripts	NA	NA	SE	PMN-HIO
Transport of Mature Transcript to Cytoplasm	0.025	1	SE	PMN-HIO
Transport of nucleosides and free purine and pyrimidine bases across the plasma membrane	NA	NA	SE	PMN-HIO
Transport of organic anions	0.181818	0.684422	SE	PMN-HIO
Transport of Ribonucleoproteins into the Host Nucleus	NA	NA	SE	PMN-HIO
Transport of the SLBP Dependant Mature mRNA	NA	NA	SE	PMN-HIO
Transport of the SLBP independent Mature mRNA	NA	NA	SE	PMN-HIO
Transport of vitamins, nucleosides, and related molecules	0.0465116	1	SE	PMN-HIO
Transport to the Golgi and subsequent modification	0.188172	0.00252333	SE	PMN-HIO
Triglyceride biosynthesis	0.214286	0.473712	SE	PMN-HIO
Triglyceride catabolism	0.0833333	1	SE	PMN-HIO
Triglyceride metabolism	0.131579	0.713868	SE	PMN-HIO
Tristetraprolin (TTP, ZFP36) binds and destabilizes mRNA	0.117647	0.911151	SE	PMN-HIO
tRNA Aminoacylation	0.047619	1	SE	PMN-HIO
tRNA modification in the nucleus and cytosol	NA	NA	SE	PMN-HIO
tRNA processing in the nucleus	NA	NA	SE	PMN-HIO
truncated APC mutants destabilize the destruction complex	0.0714286	1	SE	PMN-HIO
Truncations of AMER1 destabilize the destruction complex	0.0714286	1	SE	PMN-HIO
Tryptophan catabolism	0.214286	0.473712	SE	PMN-HIO
Type I hemidesmosome assembly	0.363636	0.103416	SE	PMN-HIO
TYSND1 cleaves peroxisomal proteins	0.285714	0.460601	SE	PMN-HIO
Ubiquitin-dependent degradation of Cyclin D	0.0769231	1	SE	PMN-HIO
Ubiquitin Mediated Degradation of Phosphorylated Cdc25A	0.0769231	1	SE	PMN-HIO
UCH proteinases	0.0495049	1	SE	PMN-HIO
Uptake and actions of bacterial toxins	0.16	0.575201	SE	PMN-HIO
Uptake and function of anthrax toxins	0.285714	0.460601	SE	PMN-HIO
Uptake and function of diphtheria toxin	0.333333	0.378308	SE	PMN-HIO
Urea cycle	0.2	0.639162	SE	PMN-HIO
Variant SLC6A14 may confer susceptibility towards obesity	1	0.356708	SE	PMN-HIO
Vasopressin-like receptors	0.166667	0.871842	SE	PMN-HIO
Vasopressin regulates renal water homeostasis via Aquaporins	0.0930233	0.982371	SE	PMN-HIO
VEGFR2 mediated cell proliferation	0.25	0.27642	SE	PMN-HIO
VEGFR2 mediated vascular permeability	0.148148	0.644272	SE	PMN-HIO
Vesicle-mediated transport	0.133333	0.00984638	SE	PMN-HIO
Vif-mediated degradation of APOBEC3G	0.0754717	1	SE	PMN-HIO
Viral Messenger RNA Synthesis	NA	NA	SE	PMN-HIO
Viral mRNA Translation	NA	NA	SE	PMN-HIO
Virus Assembly and Release	NA	NA	SE	PMN-HIO
Visual phototransduction	0.0515464	1	SE	PMN-HIO
Vitamin B1 (thiamin) metabolism	0.2	0.817528	SE	PMN-HIO
Vitamin B5 (pantothenate) metabolism	0.117647	0.911151	SE	PMN-HIO
Vitamin D (calciferol) metabolism	0.0909091	1	SE	PMN-HIO
Vitamins B6 activation to pyridoxal phosphate	0.333333	0.644272	SE	PMN-HIO
VLDLR internalisation and degradation	0.0833333	1	SE	PMN-HIO
Voltage gated Potassium channels	NA	NA	SE	PMN-HIO
Vpr-mediated nuclear import of PICs	NA	NA	SE	PMN-HIO
Vpu mediated degradation of CD4	0.0769231	1	SE	PMN-HIO
VxPx cargo-targeting to cilium	0.0952381	0.988423	SE	PMN-HIO
Wax and plasmalogen biosynthesis	NA	NA	SE	PMN-HIO
WNT ligand biogenesis and trafficking	0.0769231	1	SE	PMN-HIO
XBP1(S) activates chaperone genes	0.148936	0.513498	SE	PMN-HIO
YAP1- and WWTR1 (TAZ)-stimulated gene expression	0.0714286	1	SE	PMN-HIO
Zinc efflux and compartmentalization by the SLC30 family	NA	NA	SE	PMN-HIO
Zinc influx into cells by the SLC39 gene family	0.2	0.639162	SE	PMN-HIO
Zinc transporters	0.117647	0.911151	SE	PMN-HIO
Acrosome Reaction and Sperm:Oocyte Membrane Binding	0.166667	0.871842	SE	PMN-HIO
Activated point mutants of FGFR2	0.0714286	1	SE	PMN-HIO
Activation of NIMA Kinases NEK9, NEK6, NEK7	0.142857	0.913454	SE	PMN-HIO
Activation of PUMA and translocation to mitochondria	0.111111	0.974031	SE	PMN-HIO
Activation of SMO	NA	NA	SE	PMN-HIO
Activation of TRKA receptors	NA	NA	SE	PMN-HIO
Acyl chain remodelling of PS	0.0454545	1	SE	PMN-HIO
Adenosine P1 receptors	0.25	0.743492	SE	PMN-HIO
Adrenoceptors	0.111111	0.974031	SE	PMN-HIO
AKT-mediated inactivation of FOXO1A	0.25	0.743492	SE	PMN-HIO
Amine ligand-binding receptors	0.047619	1	SE	PMN-HIO
Antagonism of Activin by Follistatin	0.25	0.743492	SE	PMN-HIO
ARL13B-mediated ciliary trafficking of INPP5E	NA	NA	SE	PMN-HIO
Assembly of active LPL and LIPC lipase complexes	0.0555556	1	SE	PMN-HIO
Attachment of GPI anchor to uPAR	0.142857	0.913454	SE	PMN-HIO
Axonal growth stimulation	NA	NA	SE	PMN-HIO
Binding and entry of HIV virion	0.25	0.743492	SE	PMN-HIO
Butyrophilin (BTN) family interactions	0.0833333	1	SE	PMN-HIO
CaMK IV-mediated phosphorylation of CREB	0.2	0.639162	SE	PMN-HIO
Carnitine metabolism	NA	NA	SE	PMN-HIO
cGMP effects	0.0666667	1	SE	PMN-HIO
Chondroitin sulfate biosynthesis	0.157895	0.670409	SE	PMN-HIO
Condensation of Prometaphase Chromosomes	NA	NA	SE	PMN-HIO
CREB1 phosphorylation through the activation of CaMKII/CaMKK/CaMKIV cascasde	0.125	0.94034	SE	PMN-HIO
CREB3 factors activate genes	0.222222	0.569333	SE	PMN-HIO
Cristae formation	NA	NA	SE	PMN-HIO
Crosslinking of collagen fibrils	0.166667	0.639162	SE	PMN-HIO
Defective ABCA1 causes Tangier disease	0.5	0.51599	SE	PMN-HIO
Defective ALG11 causes ALG11-CDG (CDG-1p)	NA	NA	SE	PMN-HIO
Defective B3GALTL causes Peters-plus syndrome (PpS)	0.142857	0.639162	SE	PMN-HIO
Defective CHSY1 causes TPBS	0.125	0.94034	SE	PMN-HIO
Defective CYP7B1 causes Spastic paraplegia 5A, autosomal recessive (SPG5A) and Congenital bile acid synthesis defect 3 (CBAS3)	1	0.356708	SE	PMN-HIO
Defective DHDDS causes retinitis pigmentosa 59	NA	NA	SE	PMN-HIO
Defective GCLC causes Hemolytic anemia due to gamma-glutamylcysteine synthetase deficiency (HAGGSD)	NA	NA	SE	PMN-HIO
Defective HK1 causes hexokinase deficiency (HK deficiency)	1	0.356708	SE	PMN-HIO
Defective MMADHC causes methylmalonic aciduria and homocystinuria type cblD	0.5	0.51599	SE	PMN-HIO
Defective PMM2 causes PMM2-CDG (CDG-1a)	NA	NA	SE	PMN-HIO
Disinhibition of SNARE formation	0.2	0.817528	SE	PMN-HIO
Displacement of DNA glycosylase by APEX1	0.142857	0.913454	SE	PMN-HIO
EGFR interacts with phospholipase C-gamma	0.222222	0.569333	SE	PMN-HIO
Eicosanoid ligand-binding receptors	0.133333	0.857942	SE	PMN-HIO
Electric Transmission Across Gap Junctions	0.2	0.817528	SE	PMN-HIO
Elevation of cytosolic Ca2+ levels	0.0625	1	SE	PMN-HIO
ERBB2 Activates PTK6 Signaling	0.272727	0.330892	SE	PMN-HIO
Expression and Processing of Neurotrophins	NA	NA	SE	PMN-HIO
Extension of Telomeres	NA	NA	SE	PMN-HIO
FGFR1 ligand binding and activation	0.0909091	1	SE	PMN-HIO
FGFR1b ligand binding and activation	0.2	0.817528	SE	PMN-HIO
FGFR1c ligand binding and activation	0.125	0.94034	SE	PMN-HIO
FGFR2 ligand binding and activation	0.0625	1	SE	PMN-HIO
FGFR2b ligand binding and activation	0.111111	0.974031	SE	PMN-HIO
FGFR2c ligand binding and activation	0.111111	0.974031	SE	PMN-HIO
FGFR3 ligand binding and activation	0.222222	0.569333	SE	PMN-HIO
FGFR3 mutant receptor activation	0.111111	0.974031	SE	PMN-HIO
FGFR3c ligand binding and activation	0.222222	0.569333	SE	PMN-HIO
FGFR4 ligand binding and activation	0.0833333	1	SE	PMN-HIO
FGFRL1 modulation of FGFR1 signaling	0.1	1	SE	PMN-HIO
Fibronectin matrix formation	0.166667	0.871842	SE	PMN-HIO
Free fatty acid receptors	0.2	0.817528	SE	PMN-HIO
G0 and Early G1	NA	NA	SE	PMN-HIO
GAB1 signalosome	0.125	0.871842	SE	PMN-HIO
Gamma-carboxylation of protein precursors	0.1	1	SE	PMN-HIO
Gamma-carboxylation, transport, and amino-terminal cleavage of proteins	0.0909091	1	SE	PMN-HIO
Glutamate binding, activation of AMPA receptors and synaptic plasticity	0.0740741	1	SE	PMN-HIO
Glutathione synthesis and recycling	0.0769231	1	SE	PMN-HIO
Glycogen storage disease type 0 (liver GYS2)	NA	NA	SE	PMN-HIO
Glycogen storage disease type 0 (muscle GYS1)	0.5	0.51599	SE	PMN-HIO
Glycogen storage disease type XV (GYG1)	0.5	0.51599	SE	PMN-HIO
Glycoprotein hormones	0.0833333	1	SE	PMN-HIO
GRB7 events in ERBB2 signaling	NA	NA	SE	PMN-HIO
Histamine receptors	0.25	0.743492	SE	PMN-HIO
Hyaluronan biosynthesis and export	0.2	0.817528	SE	PMN-HIO
Hydroxycarboxylic acid-binding receptors	0.666667	0.146275	SE	PMN-HIO
IKBKB deficiency causes SCID	NA	NA	SE	PMN-HIO
IKBKG deficiency causes anhidrotic ectodermal dysplasia with immunodeficiency (EDA-ID) (via TLR)	NA	NA	SE	PMN-HIO
Inactivation of APC/C via direct inhibition of the APC/C complex	NA	NA	SE	PMN-HIO
Influenza Virus Induced Apoptosis	NA	NA	SE	PMN-HIO
Inhibition of Signaling by Overexpressed EGFR	0.25	0.51599	SE	PMN-HIO
Inhibition of the proteolytic activity of APC/C required for the onset of anaphase by mitotic spindle checkpoint components	NA	NA	SE	PMN-HIO
Interaction between L1 and Ankyrins	0.0322581	1	SE	PMN-HIO
Interaction between PHLDA1 and AURKA	0.5	0.51599	SE	PMN-HIO
Interactions of Tat with host cellular proteins	NA	NA	SE	PMN-HIO
Interleukin-33 signaling	0.5	0.51599	SE	PMN-HIO
Invadopodia formation	0.25	0.743492	SE	PMN-HIO
Ion influx/efflux at host-pathogen interface	0.5	0.229291	SE	PMN-HIO
IRAK4 deficiency (TLR5)	0.5	0.229291	SE	PMN-HIO
Lagging Strand Synthesis	NA	NA	SE	PMN-HIO
Leading Strand Synthesis	NA	NA	SE	PMN-HIO
Localization of the PINCH-ILK-PARVIN complex to focal adhesions	NA	NA	SE	PMN-HIO
MECP2 regulates transcription factors	0.25	0.743492	SE	PMN-HIO
MET activates PTPN11	NA	NA	SE	PMN-HIO
MET interacts with TNS proteins	0.2	0.817528	SE	PMN-HIO
Mismatch Repair	NA	NA	SE	PMN-HIO
Mismatch repair (MMR) directed by MSH2:MSH3 (MutSbeta)	NA	NA	SE	PMN-HIO
Mismatch repair (MMR) directed by MSH2:MSH6 (MutSalpha)	NA	NA	SE	PMN-HIO
mRNA decay by 5' to 3' exoribonuclease	0.133333	0.857942	SE	PMN-HIO
MTF1 activates gene expression	0.333333	0.644272	SE	PMN-HIO
MyD88 deficiency (TLR5)	1	0.069903	SE	PMN-HIO
Nef Mediated CD4 Down-regulation	NA	NA	SE	PMN-HIO
Netrin mediated repulsion signals	NA	NA	SE	PMN-HIO
NGF-independant TRKA activation	NA	NA	SE	PMN-HIO
NGF processing	NA	NA	SE	PMN-HIO
Nitric oxide stimulates guanylate cyclase	0.047619	1	SE	PMN-HIO
NOTCH2 intracellular domain regulates transcription	0.333333	0.136013	SE	PMN-HIO
NOTCH4 Intracellular Domain Regulates Transcription	0.2	0.418466	SE	PMN-HIO
Nucleotide-like (purinergic) receptors	0.125	0.871842	SE	PMN-HIO
O-glycosylation of TSR domain-containing proteins	0.138889	0.645815	SE	PMN-HIO
P2Y receptors	0.0833333	1	SE	PMN-HIO
PCNA-Dependent Long Patch Base Excision Repair	NA	NA	SE	PMN-HIO
PD-1 signaling	0.125	0.838256	SE	PMN-HIO
Peptide hormone biosynthesis	0.0714286	1	SE	PMN-HIO
Phase 0 - rapid depolarisation	0.0681818	1	SE	PMN-HIO
Phosphate bond hydrolysis by NUDT proteins	NA	NA	SE	PMN-HIO
Phospholipase C-mediated cascade: FGFR1	0.0909091	1	SE	PMN-HIO
Phospholipase C-mediated cascade; FGFR2	0.0714286	1	SE	PMN-HIO
Phospholipase C-mediated cascade; FGFR3	0.111111	0.974031	SE	PMN-HIO
Phospholipase C-mediated cascade; FGFR4	0.0769231	1	SE	PMN-HIO
Phosphorylation of the APC/C	NA	NA	SE	PMN-HIO
PI-3K cascade:FGFR1	0.0666667	1	SE	PMN-HIO
PI-3K cascade:FGFR2	0.0555556	1	SE	PMN-HIO
PI-3K cascade:FGFR3	0.0769231	1	SE	PMN-HIO
PI-3K cascade:FGFR4	0.0588235	1	SE	PMN-HIO
PI3K events in ERBB2 signaling	0.230769	0.421859	SE	PMN-HIO
PI3K events in ERBB4 signaling	0.222222	0.569333	SE	PMN-HIO
PI5P Regulates TP53 Acetylation	NA	NA	SE	PMN-HIO
Platelet calcium homeostasis	0.0357143	1	SE	PMN-HIO
POLB-Dependent Long Patch Base Excision Repair	0.125	0.94034	SE	PMN-HIO
Polymerase switching	NA	NA	SE	PMN-HIO
Polymerase switching on the C-strand of the telomere	NA	NA	SE	PMN-HIO
Processive synthesis on the C-strand of the telomere	NA	NA	SE	PMN-HIO
Processive synthesis on the lagging strand	NA	NA	SE	PMN-HIO
Prostanoid ligand receptors	0.222222	0.569333	SE	PMN-HIO
Protein methylation	NA	NA	SE	PMN-HIO
Pyrimidine biosynthesis	NA	NA	SE	PMN-HIO
Pyrophosphate hydrolysis	NA	NA	SE	PMN-HIO
Receptor Mediated Mitophagy	0.222222	0.569333	SE	PMN-HIO
Reduction of cytosolic Ca++ levels	NA	NA	SE	PMN-HIO
Regulation of gene expression in late stage (branching morphogenesis) pancreatic bud precursor cells	0.1875	0.538047	SE	PMN-HIO
Regulation of thyroid hormone activity	0.333333	0.644272	SE	PMN-HIO
Regulation of TP53 Expression	NA	NA	SE	PMN-HIO
Release of apoptotic factors from the mitochondria	NA	NA	SE	PMN-HIO
Removal of aminoterminal propeptides from gamma-carboxylated proteins	0.1	1	SE	PMN-HIO
Removal of the Flap Intermediate	NA	NA	SE	PMN-HIO
Removal of the Flap Intermediate from the C-strand	NA	NA	SE	PMN-HIO
Resolution of Abasic Sites (AP sites)	0.0555556	1	SE	PMN-HIO
Resolution of AP sites via the multiple-nucleotide patch replacement pathway	0.04	1	SE	PMN-HIO
Response to metal ions	0.0714286	1	SE	PMN-HIO
Rhesus glycoproteins mediate ammonium transport.	0.333333	0.644272	SE	PMN-HIO
RHO GTPases Activate Rhotekin and Rhophilins	NA	NA	SE	PMN-HIO
RHO GTPases regulate CFTR trafficking	NA	NA	SE	PMN-HIO
RUNX2 regulates genes involved in cell migration	0.285714	0.460601	SE	PMN-HIO
RUNX3 regulates CDKN1A transcription	0.5	0.0964405	SE	PMN-HIO
RUNX3 regulates NOTCH signaling	0.285714	0.198873	SE	PMN-HIO
RUNX3 regulates YAP1-mediated transcription	0.25	0.51599	SE	PMN-HIO
Scavenging by Class A Receptors	0.105263	0.94034	SE	PMN-HIO
Sema4D in semaphorin signaling	0.166667	0.538047	SE	PMN-HIO
Sema4D induced cell migration and growth-cone collapse	0.15	0.713868	SE	PMN-HIO
Sema4D mediated inhibition of cell attachment and migration	0.25	0.51599	SE	PMN-HIO
Signaling by activated point mutants of FGFR1	0.125	0.94034	SE	PMN-HIO
Signaling by activated point mutants of FGFR3	0.111111	0.974031	SE	PMN-HIO
Signaling by Overexpressed Wild-Type EGFR in Cancer	0.25	0.51599	SE	PMN-HIO
Signalling to p38 via RIT and RIN	0.4	0.316403	SE	PMN-HIO
SLBP independent Processing of Histone Pre-mRNAs	NA	NA	SE	PMN-HIO
SLIT2:ROBO1 increases RHOA activity	NA	NA	SE	PMN-HIO
Sodium-coupled phosphate cotransporters	NA	NA	SE	PMN-HIO
Sodium/Calcium exchangers	NA	NA	SE	PMN-HIO
SUMOylation of intracellular receptors	0.125	0.838256	SE	PMN-HIO
SUMOylation of transcription factors	0.0555556	1	SE	PMN-HIO
Synaptic adhesion-like molecules	0.047619	1	SE	PMN-HIO
Synthesis and processing of ENV and VPU	NA	NA	SE	PMN-HIO
Synthesis of bile acids and bile salts via 27-hydroxycholesterol	0.0666667	1	SE	PMN-HIO
Synthesis of diphthamide-EEF2	NA	NA	SE	PMN-HIO
Synthesis of PIPs at the ER membrane	NA	NA	SE	PMN-HIO
Synthesis of PIPs at the late endosome membrane	0.0909091	1	SE	PMN-HIO
Synthesis of Prostaglandins (PG) and Thromboxanes (TX)	0.2	0.51599	SE	PMN-HIO
Telomere C-strand (Lagging Strand) Synthesis	NA	NA	SE	PMN-HIO
Termination of O-glycan biosynthesis	0.0869565	1	SE	PMN-HIO
TFAP2 (AP-2) family regulates transcription of cell cycle factors	0.2	0.817528	SE	PMN-HIO
The AIM2 inflammasome	0.333333	0.644272	SE	PMN-HIO
The IPAF inflammasome	0.5	0.51599	SE	PMN-HIO
TICAM1 deficiency - HSE	0.5	0.51599	SE	PMN-HIO
TLR3-mediated TICAM1-dependent programmed cell death	0.166667	0.871842	SE	PMN-HIO
TP53 Regulates Transcription of Genes Involved in G1 Cell Cycle Arrest	0.0714286	1	SE	PMN-HIO
TP53 Regulates Transcription of Genes Involved in G2 Cell Cycle Arrest	NA	NA	SE	PMN-HIO
TP53 regulates transcription of several additional cell death genes whose specific roles in p53-dependent apoptosis remain uncertain	0.214286	0.473712	SE	PMN-HIO
Trafficking of AMPA receptors	0.0740741	1	SE	PMN-HIO
Trafficking of GluR2-containing AMPA receptors	0.0769231	1	SE	PMN-HIO
Transcription of E2F targets under negative control by DREAM complex	NA	NA	SE	PMN-HIO
Transcriptional activation of cell cycle inhibitor p21	0.25	0.743492	SE	PMN-HIO
Transcriptional activation of p53 responsive genes	0.25	0.743492	SE	PMN-HIO
Transcriptional regulation by the AP-2 (TFAP2) family of transcription factors	0.0789474	1	SE	PMN-HIO
Translocation of ZAP-70 to Immunological synapse	0.05	1	SE	PMN-HIO
Transmission across Electrical Synapses	0.2	0.817528	SE	PMN-HIO
Transport of gamma-carboxylated protein precursors from the endoplasmic reticulum to the Golgi apparatus	0.111111	0.974031	SE	PMN-HIO
TRP channels	0.0714286	1	SE	PMN-HIO
Vitamin B2 (riboflavin) metabolism	0.142857	0.913454	SE	PMN-HIO
Vitamin C (ascorbate) metabolism	0.25	0.51599	SE	PMN-HIO
VLDL assembly	NA	NA	SE	PMN-HIO
VLDL clearance	0.166667	0.871842	SE	PMN-HIO
Vpr-mediated induction of apoptosis by mitochondrial outer membrane permeabilization	NA	NA	SE	PMN-HIO
WNT mediated activation of DVL	NA	NA	SE	PMN-HIO
WNT5A-dependent internalization of FZD4	0.0666667	1	SE	PMN-HIO
Attenuation phase	NA	NA	SE	PMN-HIO
Class C/3 (Metabotropic glutamate/pheromone receptors)	NA	NA	SE	PMN-HIO
Cohesin Loading onto Chromatin	0.1	1	SE	PMN-HIO
Defective GALNT3 causes familial hyperphosphatemic tumoral calcinosis (HFTC)	0.0625	1	SE	PMN-HIO
Defective GSS causes Glutathione synthetase deficiency (GSS deficiency)	NA	NA	SE	PMN-HIO
Defective MMAA causes methylmalonic aciduria type cblA	1	0.069903	SE	PMN-HIO
Defective MUT causes methylmalonic aciduria mut type	1	0.069903	SE	PMN-HIO
Defective SLC4A4 causes renal tubular acidosis, proximal, with ocular abnormalities and mental retardation (pRTA-OA)	NA	NA	SE	PMN-HIO
Digestion of dietary carbohydrate	NA	NA	SE	PMN-HIO
Establishment of Sister Chromatid Cohesion	0.181818	0.684422	SE	PMN-HIO
FGFR1c and Klotho ligand binding and activation	NA	NA	SE	PMN-HIO
HSF1-dependent transactivation	0.0416667	1	SE	PMN-HIO
Mitotic Telophase/Cytokinesis	0.0769231	1	SE	PMN-HIO
Negative regulation of activity of TFAP2 (AP-2) family transcription factors	NA	NA	SE	PMN-HIO
Negative regulation of NMDA receptor-mediated neuronal transmission	0.05	1	SE	PMN-HIO
NR1H2 & NR1H3 regulate gene expression linked to gluconeogenesis	0.2	0.817528	SE	PMN-HIO
Phosphorylation of proteins involved in G1/S transition by active Cyclin E:Cdk2 complexes	0.25	0.743492	SE	PMN-HIO
Propionyl-CoA catabolism	0.4	0.316403	SE	PMN-HIO
SUMO is conjugated to E1 (UBA2:SAE1)	NA	NA	SE	PMN-HIO
SUMO is transferred from E1 to E2 (UBE2I, UBC9)	NA	NA	SE	PMN-HIO
Transport and synthesis of PAPS	NA	NA	SE	PMN-HIO
Ubiquinol biosynthesis	NA	NA	SE	PMN-HIO
Unblocking of NMDA receptors, glutamate binding and activation	0.05	1	SE	PMN-HIO
Acetylcholine Neurotransmitter Release Cycle	0.0625	1	SE	PMN-HIO
Acyl chain remodelling of PI	0.0588235	1	SE	PMN-HIO
Aflatoxin activation and detoxification	0.05	1	SE	PMN-HIO
Aryl hydrocarbon receptor signalling	0.142857	0.913454	SE	PMN-HIO
Cysteine formation from homocysteine	0.333333	0.644272	SE	PMN-HIO
Defective ABCA12 causes autosomal recessive congenital ichthyosis type 4B	1	0.356708	SE	PMN-HIO
Defective SLC2A1 causes GLUT1 deficiency syndrome 1 (GLUT1DS1)	1	0.356708	SE	PMN-HIO
Degradation of GABA	0.5	0.51599	SE	PMN-HIO
Dopamine Neurotransmitter Release Cycle	0.0454545	1	SE	PMN-HIO
Hydrolysis of LPC	0.111111	0.974031	SE	PMN-HIO
Hydrolysis of LPE	0.5	0.51599	SE	PMN-HIO
Lysosphingolipid and LPA receptors	0.0714286	1	SE	PMN-HIO
Nectin/Necl trans heterodimerization	0.142857	0.913454	SE	PMN-HIO
Neurophilin interactions with VEGF and VEGFR	0.25	0.743492	SE	PMN-HIO
PLCG1 events in ERBB2 signaling	0.25	0.743492	SE	PMN-HIO
Proton/oligopeptide cotransporters	0.25	0.743492	SE	PMN-HIO
Receptor-type tyrosine-protein phosphatases	0.105263	0.94034	SE	PMN-HIO
RUNX3 Regulates Immune Response and Cell Migration	0.2	0.817528	SE	PMN-HIO
RUNX3 regulates RUNX1-mediated transcription	0.5	0.51599	SE	PMN-HIO
Serotonin Neurotransmitter Release Cycle	0.0588235	1	SE	PMN-HIO
TFAP2 (AP-2) family regulates transcription of growth factors and their receptors	0.133333	0.857942	SE	PMN-HIO
VEGF binds to VEGFR leading to receptor dimerization	0.25	0.51599	SE	PMN-HIO
VEGF ligand-receptor interactions	0.25	0.51599	SE	PMN-HIO
Xenobiotics	0.0416667	1	SE	PMN-HIO
