## Supplemental Table 2 for "Neutrophils prime unique transcriptional responses in intestinal organoids during infection with nontyphoidal *Salmonella enterica* serovars"

### Sheet: Sheet1
symbol	PBS_PMNHIO_log2FoldChange	STM_HIO_log2FoldChange	STM_PMNHIO_log2FoldChange	SE_HIO_log2FoldChange	SE_PMNHIO_log2FoldChange	PBS_PMNHIO_padj	STM_HIO_padj	STM_PMNHIO_padj	SE_HIO_padj	SE_PMNHIO_padj
IL1B	3.18669	1.68078	6.12228	1.52475	6.73466	3.81378e-16	0.000380209	2.09479e-70	0.00140539	1.30114e-85
SOD2	0.702809	2.33189	3.4695	1.60492	2.962	0.00492926	1.80102e-42	1.92882e-96	1.37558e-19	6.37341e-70
CCL2	3.31892	1.60539	5.31824	1.06274	5.18209	6.0347e-21	4.15023e-05	9.2461e-59	0.0179213	1.46121e-55
NFKBIA	0.764508	1.27336	2.68606	1.57427	2.61407	0.00105055	1.73718e-12	1.3376e-58	4.23362e-19	3.36085e-55
CXCL1	1.43674	2.90605	5.0518	3.40469	4.45376	0.000163789	2.18816e-22	1.65662e-69	5.22787e-30	8.77115e-54
IL8	2.26784	2.18533	5.84955	1.75842	5.37813	1.74544e-07	8.04003e-08	1.17759e-58	6.11749e-05	2.17991e-49
IKBKE	0.231813	1.59148	2.08665	1.46207	2.00625	0.936857	1.07188e-27	2.25188e-49	3.69206e-23	2.57993e-45
CEBPD	1.07863	2.12113	3.39857	1.28996	3.07289	0.000319589	5.14225e-20	3.90762e-53	5.27808e-07	3.80778e-43
CXCL10	4.47897	2.95725	8.02441	3.14779	8.33428	7.88882e-11	3.88217e-05	4.51519e-40	1.28027e-05	4.71574e-43
NCOA7	0.354543	1.09137	2.17642	0.89983	1.97389	0.605302	2.79749e-11	3.02653e-48	1.85197e-07	3.06394e-39
PI3	3.03769	2.90197	5.01967	2.53052	5.66136	3.56172e-09	2.74871e-09	2.25897e-30	7.40754e-07	1.92242e-38
AQP9	3.39619	-0.0148434	4.39263	-0.257668	4.83696	5.71514e-17	0.988238	1.07522e-31	0.772562	2.62747e-38
G0S2	1.24447	0.808342	4.1967	0.323244	3.97548	0.0189412	0.0812247	6.72483e-42	0.615337	2.89679e-37
NFKB2	0.769819	1.0457	2.32591	0.925332	2.35343	0.00551831	6.84134e-07	5.83937e-36	2.99546e-05	1.31386e-36
NFKB1	0.512061	0.422205	1.83506	0.227546	1.60052	0.00913318	0.00956906	3.30367e-48	0.254404	2.55151e-36
TNFAIP6	1.63781	0.13498	3.49738	-0.628854	3.81097	3.27219e-05	0.836364	1.36651e-30	0.23986	3.44079e-36
CCDC71L	0.519991	0.0651069	1.73083	0.23931	1.88962	0.0989803	0.836932	4.82211e-29	0.361616	1.95057e-34
NAMPTL	0.798158	1.95796	3.2713	1.20672	2.73995	0.052785	1.13711e-16	8.86629e-49	5.42783e-06	7.02102e-34
CXCL2	1.38251	3.50558	5.36071	3.66345	4.67986	0.0478806	2.5223e-18	1.83011e-44	1.14109e-19	1.20105e-33
PTAFR	1.17501	1.74498	2.69417	1.6334	2.781	0.000136366	3.2221e-12	1.19252e-31	1.34608e-10	1.276e-33
ZC3H12A	0.283703	1.84033	2.65233	1.86576	2.42653	0.965561	2.06686e-18	1.28548e-39	1.17292e-18	5.93137e-33
IL1RN	2.67934	-0.463096	5.85084	-1.13404	5.86503	3.27219e-05	0.686982	3.38972e-32	0.285391	3.41289e-32
CHI3L1	2.68859	1.82408	5.64427	0.0833786	5.84185	4.8049e-05	0.0087178	4.26869e-30	0.955259	4.14493e-32
KLF9	0.377538	0.608809	2.22526	0.348705	2.38838	0.876523	0.0338697	1.8727e-27	0.315736	1.46073e-31
LCN2	0.146658	5.72403	5.90071	4.91688	5.27749	0.998082	2.37563e-36	3.09175e-39	6.34882e-26	3.04522e-31
TNFAIP2	0.556617	1.70138	2.96828	1.66452	2.87979	0.617278	2.04126e-10	4.86686e-33	1.04538e-09	5.49468e-31
CX3CL1	0.630303	2.16514	2.79208	2.10523	2.65446	0.397926	1.48166e-19	2.96079e-34	1.98025e-18	1.07577e-30
ICAM1	2.54295	2.50958	4.73046	2.22853	4.54949	6.70206e-08	1.23917e-08	3.76218e-32	1.38638e-06	1.34818e-29
VCAM1	3.17099	0.937638	4.03257	0.876804	4.43159	3.1681e-13	0.0841535	6.00894e-24	0.129553	9.44797e-29
TAP1	0.454839	0.627556	1.16288	0.381663	1.40519	0.056146	4.36736e-05	2.90024e-19	0.0305667	2.61907e-28
CXCL5	-0.218983	4.82309	5.04081	3.86125	4.09724	0.998082	4.07611e-38	2.4275e-42	7.03664e-24	7.47515e-28
IRAK2	0.538798	1.31273	2.67104	1.39285	2.59641	0.680462	2.70149e-06	8.27549e-30	4.10573e-07	7.47515e-28
PLEK	2.88035	0.850965	4.5297	-0.458739	5.2553	1.6691e-06	0.338789	4.28485e-20	0.693918	4.13727e-27
IER3	0.698472	0.915143	2.34003	0.854877	2.04433	0.0252452	3.3605e-05	1.57255e-35	0.000184726	6.16415e-27
LYN	0.303635	1.62636	1.92717	0.909903	1.63673	0.779824	2.01604e-25	4.7932e-37	1.99743e-07	2.81545e-26
C1S	0.253093	0.415091	1.32594	0.0975718	1.3614	0.762894	0.0117983	1.2938e-24	0.704203	1.11742e-25
NAMPT	0.612591	1.85114	3.26995	1.14434	2.75219	0.575968	3.07069e-11	2.02548e-36	0.000299398	1.13925e-25
PTX3	1.93798	0.09287	3.50152	-0.228036	3.07802	1.51737e-08	0.876149	5.13008e-33	0.696648	2.42244e-25
CXCL6	1.34719	4.43182	5.13102	3.6613	4.92029	0.264288	5.83874e-20	1.63563e-27	4.1687e-13	4.1619e-25
MAP3K8	0.503295	1.19189	1.83523	1.24563	1.84279	0.294382	8.04987e-10	4.34055e-25	1.08263e-10	4.24361e-25
DEFB4A	-0.264121	6.85077	7.00895	5.96305	5.91348	0.998082	2.27165e-33	1.61478e-35	1.33794e-24	4.37543e-25
PIGR	0.446845	3.71365	3.42485	3.14109	3.03585	0.975442	9.12006e-36	6.19424e-31	1.16271e-24	7.99609e-24
BCL2A1	3.46096	0.602263	5.05779	0.286513	5.26238	2.41258e-08	0.58824	7.88013e-22	0.840704	1.54045e-23
TNFAIP3	1.07884	1.47162	3.47221	1.99281	3.4965	0.145451	0.000401176	2.23557e-23	4.41978e-07	1.5723e-23
TNIP1	0.193633	0.837516	1.50677	0.811922	1.47391	0.975442	4.13538e-07	4.58944e-24	1.88403e-06	7.57128e-23
TNFSF18	1.57503	0.381401	3.11061	0.0194872	3.09225	0.000129944	0.473985	5.66278e-23	0.98503	1.66465e-22
LTB	0.807463	3.29381	3.60722	2.85012	3.11315	0.599543	1.27168e-24	9.35268e-31	5.31699e-18	2.86829e-22
BCL3	0.322608	0.589011	1.73193	0.500275	1.9252	0.916616	0.0248616	3.81659e-17	0.0807027	5.66188e-21
THBS1	0.763645	0.390542	2.68663	-0.102063	2.8491	0.439764	0.411551	2.70859e-18	0.883001	2.4057e-20
CSF2RB	2.99296	0.0779436	3.5893	0.203283	4.30421	3.94064e-08	0.948754	5.05257e-14	0.867404	3.82957e-20
SOCS3	0.723262	1.505	2.61758	0.554211	2.26197	0.213034	1.73822e-08	4.8373e-27	0.116058	6.56271e-20
SLC2A6	0.325831	1.85978	2.66688	1.16025	1.93248	0.958055	3.32697e-17	6.90813e-39	2.88576e-06	2.22809e-19
IL6	4.1472	2.01754	9.22991	1.60795	8.05686	0.000663369	0.144375	1.16103e-25	0.311637	2.75577e-19
TLR2	0.80258	1.51945	2.30655	1.11074	2.30461	0.192482	1.42066e-07	3.12445e-19	0.000463874	6.0242e-19
OLR1	1.22502	0.86137	3.77892	0.657412	3.70002	0.232726	0.165626	5.94112e-20	0.353604	6.82585e-19
IRAK3	0.606977	1.39399	2.78384	0.416801	2.69113	0.760445	0.000106484	3.0421e-20	0.424499	1.31532e-18
GPR84	4.29045	-1.57953	6.34707	-0.0203714	7.3622	6.95354e-05	0.463464	8.52655e-14	0.996511	2.0455e-18
NFKBIZ	0.0524935	0.775918	1.69077	0.790429	1.7366	0.998082	0.000987758	1.47366e-17	0.00104048	2.73413e-18
CCL20	0.127429	3.49038	4.40109	3.38111	3.87349	0.998082	1.82365e-14	7.64431e-24	3.55533e-13	3.02975e-18
BIRC3	0.0542865	2.72453	3.42598	2.75641	3.24407	0.998082	2.15965e-12	2.00491e-20	2.00165e-12	4.2489e-18
CXCL3	0.0782857	3.42046	4.36288	3.24984	3.42053	0.998082	1.373e-17	1.67773e-29	1.78694e-15	7.22003e-18
UGCG	0.448773	0.344211	1.15296	0.451954	1.30897	0.199501	0.0945066	7.21937e-14	0.0243804	1.28834e-17
PTGS2	0.6927	0.670079	4.04483	0.492487	3.39532	0.848295	0.245458	3.67345e-25	0.46125	1.65639e-17
SULT1C4	0.416506	0.151015	1.30173	0.365064	1.47608	0.54802	0.628231	1.00516e-13	0.152641	1.65639e-17
IL1R1	0.387092	0.549669	1.99138	0.210041	1.61749	0.708816	0.0231077	2.11071e-26	0.529421	3.70405e-17
OSMR	0.252366	1.15608	1.87249	0.468717	1.63782	0.97341	3.77676e-08	1.85089e-22	0.0837181	6.02697e-17
MAFF	0.320157	0.793872	1.61774	0.77781	1.58828	0.887306	0.000413125	1.01715e-17	0.00069732	7.741e-17
C8orf4	0.832675	0.527167	2.9515	0.889973	2.58733	0.318729	0.244331	4.59206e-22	0.0306707	9.85746e-17
SDC4	0.157215	0.997206	1.55461	1.09384	1.45309	0.998082	1.4312e-07	3.82088e-19	8.25509e-09	1.60674e-16
LCP1	1.21026	1.47504	2.41806	1.15676	2.30499	0.00135683	1.77638e-06	1.89856e-18	0.000548057	1.62832e-16
POU2F2	0.934243	2.1586	3.3692	1.90295	2.80496	0.393214	7.15372e-09	1.04718e-23	1.27529e-06	4.71404e-16
SAMSN1	3.04507	-2.28122	4.98589	0.424059	5.20435	0.000439789	0.202604	7.10452e-15	0.794052	5.26591e-16
EHF	-0.150714	1.43969	1.56233	1.25458	1.36927	0.998082	2.65677e-17	5.47401e-21	9.77307e-13	6.64114e-16
CA8	0.325024	2.71752	3.11714	2.58342	2.54088	0.998082	1.00186e-17	4.42538e-24	1.23007e-15	1.01951e-15
HIVEP2	0.430601	0.58239	1.31567	0.554617	1.38749	0.433763	0.00579076	2.39591e-14	0.0121142	1.06452e-15
ALOX5AP	2.73915	0.142527	3.83289	0.316096	4.21327	3.14925e-05	0.909564	5.30535e-13	0.797482	1.566e-15
PDE4B	1.30944	0.230983	3.02565	0.438293	2.71099	0.0133089	0.717544	1.31887e-19	0.452889	1.68875e-15
ARRDC3	0.358749	1.32241	2.30781	0.998163	1.6961	0.864736	4.04539e-09	3.88514e-29	4.7536e-05	1.73643e-15
TMEM158	1.10695	0.382991	2.35176	0.118047	2.37762	0.0245975	0.449006	2.47832e-15	0.868412	1.86152e-15
RAC2	0.420028	0.792841	1.27908	0.874005	1.36093	0.490461	5.9583e-05	8.83956e-14	6.78957e-06	2.08941e-15
GBE1	0.222384	0.79134	0.910511	0.91226	1.10134	0.911461	1.68082e-07	1.63481e-10	7.03713e-10	3.61577e-15
C3	0.234371	1.71833	2.00168	1.61275	1.80708	0.998082	3.51371e-13	1.3766e-18	2.72905e-11	5.90312e-15
TIFA	0.912949	0.540888	1.39005	0.802881	1.37076	2.68555e-05	0.0157604	1.47818e-15	9.00371e-05	6.25866e-15
SGK1	0.454174	1.33271	2.06169	1.04173	1.78755	0.734174	6.11976e-08	4.91127e-20	9.11234e-05	7.56259e-15
KLHL5	0.231045	0.840472	1.28055	0.553998	0.921273	0.74041	6.76292e-12	2.22695e-29	4.79397e-05	7.65226e-15
CD69	1.86908	1.43368	4.87846	1.24478	4.56142	0.105883	0.0681732	1.07068e-16	0.144083	2.2325e-14
VNN3	0.967732	2.0511	3.18594	2.06799	3.1297	0.60538	9.65988e-06	4.18326e-15	9.58714e-06	2.59856e-14
ASS1	0.502879	1.61449	1.72811	1.51966	1.71553	0.612895	2.80154e-12	8.3119e-15	1.10328e-10	2.59856e-14
RNF183	0.183348	0.970375	1.18828	1.27711	1.60755	0.998082	6.05995e-05	7.13367e-08	2.47998e-08	4.43638e-14
STARD4	0.0591563	0.636454	0.780553	0.629495	0.832176	0.998082	6.11976e-08	1.3011e-12	1.46326e-07	4.4919e-14
FUS	0.0771596	-0.282984	-0.319569	-0.478804	-0.651208	0.998082	0.00620169	0.000646431	3.74735e-07	4.4919e-14
ZC3H12C	0.115708	0.948282	1.13495	0.595349	1.03914	0.998082	4.74177e-11	3.72515e-17	0.000210118	4.63243e-14
P4HA1	0.27343	0.276079	0.37431	0.899224	0.915344	0.586929	0.0847475	0.00656717	9.34754e-13	6.92926e-14
NKX3-1	1.16886	0.49817	3.34729	0.318228	2.95945	0.232726	0.468034	4.77907e-18	0.696214	8.15101e-14
HILPDA	0.128273	1.47229	2.26516	1.61653	2.18636	0.998082	4.16541e-06	4.79229e-15	4.57495e-07	8.15101e-14
ITGA1	0.397837	0.609939	1.47745	0.18839	1.33298	0.599543	0.00448023	4.23072e-17	0.545438	1.00362e-13
FGR	3.11501	-0.283674	2.86058	-0.438833	3.67815	2.35773e-08	0.775675	2.22412e-08	0.663679	1.25746e-13
STAT3	0.0712841	0.442815	0.945098	0.0100463	0.765493	0.998082	0.000183838	9.21493e-21	0.970016	2.00144e-13
HCK	4.08894	0.0161046	4.17887	0.379294	5.0302	1.74544e-07	0.99348	2.49834e-09	0.82045	2.25371e-13
PLAU	1.18381	0.746882	2.44138	0.310468	2.29167	0.0117157	0.0691776	2.77771e-15	0.579462	2.88808e-13
AKAP2	0.427564	-0.00240062	1.81056	0.0310868	1.72094	0.797616	0.99694	7.0181e-15	0.955039	3.0763e-13
PTGES	0.920891	0.348566	2.02071	0.507031	2.27676	0.178227	0.483434	1.37784e-10	0.29097	3.10731e-13
CEBPB	0.347234	0.628587	1.41343	0.286799	1.44543	0.848295	0.0108669	1.03765e-12	0.370683	4.64842e-13
PIM3	0.272453	0.623254	1.2003	0.29767	1.18627	0.874688	0.00116229	1.35863e-13	0.215035	4.75262e-13
HSPA1B	0.0775576	-0.763427	-0.739615	-0.940837	-0.847373	0.998082	2.94484e-10	3.77662e-10	1.78694e-15	4.97582e-13
IFNGR2	0.239247	0.599604	0.925877	0.664226	0.918989	0.760445	2.16966e-05	2.19722e-13	2.38167e-06	5.71859e-13
IGSF6	1.64966	0.169474	2.71571	-0.891611	3.39593	0.0415851	0.867695	2.47409e-08	0.285074	6.93491e-13
GABARAPL1	0.328186	0.380243	1.37434	0.0869125	1.27256	0.779065	0.107452	2.99599e-15	0.815056	7.0085e-13
FAIM3	0.298995	2.71858	2.93001	2.45044	2.39063	0.998082	1.88971e-16	6.8562e-20	5.76007e-13	7.19512e-13
C3AR1	2.73848	0.43869	3.42533	0.0328308	4.09928	0.000140876	0.704569	4.36045e-09	0.986654	7.48136e-13
GAPT	4.21863	0.834734	3.84548	0.269466	5.2034	4.69888e-07	0.583535	4.98568e-07	0.897498	7.48136e-13
CSF3	3.07732	5.80541	9.76029	6.62334	8.66268	0.617734	2.81305e-05	1.75785e-16	7.36118e-07	9.09764e-13
CD53	3.04947	0.281574	3.29514	0.482382	3.81996	8.83632e-07	0.801245	1.43772e-09	0.65215	9.62002e-13
GNA15	0.88766	2.75041	3.32248	2.2513	3.15944	0.742189	3.56686e-09	2.99512e-14	6.16724e-06	1.16321e-12
PIK3AP1	0.380917	1.20076	1.73614	1.35875	1.57147	0.846123	4.04657e-07	1.28387e-15	7.29399e-09	1.25201e-12
SBNO2	-0.0345401	0.995724	1.79358	0.316573	1.83354	0.998082	0.000907658	3.24032e-12	0.457547	1.36798e-12
LDHA	0.142818	0.471425	0.540484	0.52186	0.64567	0.906896	1.68743e-06	5.37146e-09	1.20352e-07	1.52227e-12
EWSR1	-0.00689123	-0.0328262	-0.0444495	-0.337579	-0.495408	0.998082	0.795324	0.668089	1.6128e-05	1.56346e-12
C1R	0.486553	0.671851	1.29089	0.197132	1.23306	0.233954	0.000908653	6.13284e-14	0.501393	1.56694e-12
DRAM1	0.358563	0.492708	1.43521	0.35049	1.1828	0.624836	0.0179935	1.37421e-18	0.136553	1.94832e-12
IFITM1	0.302309	0.704263	1.09331	0.610123	1.00425	0.632221	7.14677e-06	7.0181e-15	0.000224699	2.23849e-12
EGR2	0.705093	-0.267841	1.13273	-0.219191	1.63417	0.145451	0.487308	3.81127e-06	0.616848	2.67936e-12
SLA	1.68351	0.722844	2.46606	1.01353	2.82404	0.00384838	0.269459	1.99148e-09	0.0839389	2.82115e-12
IL6ST	0.183478	0.745354	1.3647	0.387975	1.16134	0.993504	5.89794e-05	4.68511e-17	0.086558	3.26686e-12
CLEC4E	2.92782	0.647725	4.22832	0.439756	4.9065	0.00482948	0.657728	4.67194e-09	0.791757	4.62187e-12
BNIP3L	0.207413	0.524578	0.510244	0.899001	0.85954	0.862608	0.000185723	0.000114369	1.48495e-12	4.65514e-12
PDE9A	0.158098	0.184283	0.362573	0.58367	0.788179	0.955799	0.276309	0.0048443	3.59498e-06	5.51798e-12
IL4R	0.0805907	0.921681	1.29979	0.504575	1.18625	0.998082	8.11348e-07	2.91614e-14	0.0239564	1.11686e-11
NINJ1	0.336876	0.234128	1.07955	-0.0861234	0.819752	0.258965	0.171359	1.73666e-20	0.715167	1.84562e-11
PTPRC	1.75126	0.293171	1.98447	0.304703	2.38868	4.84219e-05	0.652116	5.06827e-08	0.6606	1.92622e-11
ITGAV	0.111155	0.560204	0.972145	0.479136	1.03313	0.998082	0.0017432	3.20943e-10	0.0132441	2.54913e-11
DEFB4B	1.93842	8.6908	8.65742	7.96771	8.0147	0.940758	5.95848e-13	2.02368e-13	1.34608e-10	2.63786e-11
TNFRSF4	3.11674	2.03812	4.89984	1.08649	5.52185	0.0151996	0.083383	4.73974e-09	0.491718	2.66576e-11
TNFRSF10D	0.202433	0.334152	0.765371	0.206133	0.622531	0.612895	0.0024595	3.68953e-17	0.10915	3.78996e-11
PMAIP1	0.623617	0.819772	2.18878	0.584615	1.82396	0.577172	0.0155103	2.90626e-16	0.128226	4.50397e-11
ERRFI1	0.291411	0.748979	1.33396	0.443666	1.1092	0.833111	5.64786e-05	3.32958e-16	0.0433204	4.72312e-11
LITAF	0.431071	0.443328	1.40926	0.0184034	1.23719	0.528335	0.0654928	1.61518e-14	0.96916	5.13905e-11
ADM	0.391256	0.877632	1.44095	0.510285	1.37841	0.76891	0.000239769	4.60847e-12	0.0714061	7.85634e-11
REL	-0.00783731	0.318618	0.97355	0.406533	1.13105	0.998082	0.186299	3.56175e-08	0.0838254	1.04572e-10
SAT1	0.248275	1.72106	2.08245	1.35232	1.64207	0.998082	2.12003e-11	2.33164e-17	8.67964e-07	1.17535e-10
TNFSF14	0.309782	1.89755	2.97162	1.74311	3.27033	0.998082	0.00148903	5.88954e-09	0.0062059	1.2622e-10
PIM2	0.317521	0.771236	1.74293	0.625382	1.44499	0.945831	0.00402562	1.38881e-15	0.032481	1.7672e-10
PGM1	0.219383	0.227266	0.331491	0.445671	0.560825	0.38996	0.0390315	0.000404566	3.2504e-06	1.96523e-10
CSF1	0.458488	0.286674	1.65326	0.145908	1.66041	0.818536	0.478211	1.73721e-10	0.781554	2.28561e-10
AMPD3	0.303586	0.606884	1.26665	0.276311	1.66957	0.99014	0.0842653	3.06606e-06	0.547102	2.30535e-10
BNIP3	0.361849	0.416453	0.72435	1.00675	1.15413	0.684172	0.0726843	0.000158455	2.21004e-07	2.32059e-10
TREM1	2.77824	0.677513	3.4704	0.360316	3.2129	2.20777e-06	0.422966	2.60613e-12	0.740953	2.46672e-10
IL1A	0.47765	1.96631	3.74995	1.69952	4.00403	0.998082	0.0094932	3.15356e-09	0.0386887	2.72629e-10
LAPTM5	1.83569	0.222294	1.55694	0.396437	2.04532	4.69888e-07	0.697644	3.31376e-06	0.456821	3.00179e-10
EBI3	0.181348	1.85166	2.31199	1.20676	1.91465	0.998082	4.13834e-09	2.85762e-15	0.000716296	3.67317e-10
CDC42EP2	0.0624341	0.465606	0.951422	0.421255	0.715228	0.998082	0.000336485	2.35878e-18	0.00180923	4.07767e-10
SGPP2	-0.00275791	1.50666	1.98241	1.21332	1.59162	0.998721	9.22141e-09	6.31191e-16	1.65739e-05	4.28683e-10
PAPPA	0.88901	0.172352	2.62297	-0.247013	2.65914	0.640463	0.826699	5.37357e-10	0.775678	4.5311e-10
RIPK2	0.299123	0.533566	1.51704	0.34991	1.34264	0.942907	0.0499003	4.68657e-13	0.273592	4.93986e-10
SLAMF7	0.282616	0.524735	2.51554	-0.486129	3.70132	0.998082	0.661386	8.0682e-05	0.738201	5.5015e-10
ITGAX	2.23021	0.478837	2.60741	0.145514	3.14944	0.000571001	0.569244	4.55861e-07	0.902538	6.09934e-10
TNFRSF1B	1.42697	-0.303888	1.89801	-0.0936025	1.99505	0.000571001	0.591209	4.17028e-09	0.902338	7.47295e-10
IFITM2	0.341806	0.482064	0.86393	0.221782	0.660131	0.07212	4.5216e-05	3.81659e-17	0.131364	8.5035e-10
EFHD2	0.266525	0.88224	1.03722	0.255688	0.7723	0.617421	2.15462e-12	5.14704e-18	0.139025	8.85565e-10
HIF1A	0.040004	0.424859	1.08314	0.135645	0.670962	0.998082	0.000598006	6.80953e-26	0.43827	8.94401e-10
CD44	0.0916678	0.977617	1.60659	0.827828	1.18553	0.998082	1.91989e-06	3.19701e-18	0.000147248	8.94401e-10
STC1	0.435465	0.544535	2.54107	0.698131	1.90308	0.940758	0.206168	1.20631e-17	0.0960432	9.81244e-10
NUAK2	1.15255	0.16407	2.0722	-0.0622688	2.16971	0.0631304	0.804977	4.72387e-09	0.942588	1.04449e-09
TNF	3.63888	0.802118	5.36955	2.35126	5.61959	0.00554057	0.696147	5.13289e-09	0.0721357	1.09187e-09
LRG1	0.0386318	1.78176	2.1137	0.939719	1.4471	0.998082	2.39385e-14	5.54568e-21	0.000589703	1.12202e-09
ATAD3B	-0.0383154	-0.452831	-0.231842	-0.844618	-0.944919	0.998082	0.0135054	0.223519	2.39393e-07	1.12202e-09
CYP51A1	0.0937742	1.19679	1.1434	0.668074	0.607704	0.998082	2.79659e-37	1.214e-34	4.7239e-11	1.23656e-09
PNRC1	0.111677	0.0542401	0.519904	0.227859	0.646567	0.998082	0.775979	1.6589e-06	0.113807	1.27496e-09
PIK3CD	1.48424	1.21502	2.57279	0.597173	2.68741	0.0442373	0.0295854	5.67029e-09	0.404877	1.32878e-09
PIK3R3	-0.159459	-0.0405399	-0.459189	-0.535546	-1.2384	0.998082	0.918002	0.0498173	0.0383381	1.44632e-09
CD14	3.61669	-0.489935	3.95075	0.0989081	4.3	1.84271e-05	0.780625	3.65804e-08	0.959954	1.91641e-09
CHST15	0.194494	0.142482	1.13789	0.0316489	1.2932	0.998082	0.705618	1.42898e-07	0.949076	1.92307e-09
GJB2	0.280103	1.17881	1.38486	1.01114	1.47499	0.993504	1.11393e-05	1.95233e-08	0.000342648	2.48316e-09
C4orf3	0.259137	0.333899	0.45126	0.5964	0.670006	0.490461	0.0122995	0.000116972	6.4522e-07	2.51797e-09
SLC16A3	0.131233	0.644568	0.770868	0.655791	1.0088	0.998082	0.000720488	8.85791e-06	0.000761434	2.54802e-09
MSMO1	0.121469	1.34893	1.33622	0.815418	0.729398	0.998082	9.32442e-32	1.12191e-31	4.98876e-11	2.6196e-09
FPR1	2.49536	-0.290959	1.97813	-0.0474846	2.84913	6.38321e-06	0.754357	8.03191e-05	0.970943	2.71374e-09
GOLPH3	0.11207	0.615898	0.849401	0.341298	0.601212	0.993504	2.32774e-09	9.64828e-19	0.00498294	2.97429e-09
BDKRB2	0.757946	0.392346	2.6654	0.315597	2.53359	0.807681	0.5684	2.73897e-10	0.69265	3.97853e-09
PTP4A2	0.144895	0.564902	0.816523	0.581649	0.672996	0.966163	3.04751e-06	1.24012e-13	2.22036e-06	4.04353e-09
JUNB	0.625571	0.697257	1.46235	0.351666	1.61199	0.504571	0.0381194	9.91738e-08	0.413706	4.33206e-09
UBC	0.0811677	0.32321	0.573208	0.425826	0.504825	0.998082	0.000844184	7.1812e-12	4.87857e-06	4.54885e-09
ALDOC	0.291487	0.530885	0.604418	0.811779	0.878289	0.706298	0.00202268	0.00011058	3.13749e-07	5.05804e-09
FILIP1L	0.0725343	0.220836	0.794067	0.332961	0.809285	0.998082	0.257809	8.50549e-09	0.0678668	6.56973e-09
GPR65	1.19911	-0.105375	2.80011	-0.235458	3.30049	0.721001	0.944981	1.56875e-06	NA	7.1007e-09
GEM	0.260541	0.19561	2.13377	-0.157372	1.88635	0.998082	0.726306	1.59467e-11	0.812464	7.2688e-09
OSM	4.93305	0.75588	7.06931	0.960157	7.63038	0.014437	0.804984	8.61525e-08	NA	7.82784e-09
TNFRSF9	2.95751	4.36349	5.1691	3.09973	4.74492	0.0192548	3.87816e-07	1.00384e-10	0.00140016	8.048e-09
RASGRP1	0.303602	1.39522	1.63559	1.40849	2.00577	0.998082	0.000431248	4.16433e-06	0.000418133	9.04609e-09
PDPN	0.178907	-0.0504013	2.85778	-0.338003	2.386	0.998082	0.955151	9.63474e-13	0.67837	9.45356e-09
EFCC1	0.893199	0.717909	2.64192	0.418778	2.52501	0.708816	0.281359	8.37173e-10	0.61658	9.62663e-09
TRAF3	0.369732	0.47459	0.942322	0.105023	0.905973	0.459743	0.0112589	1.28299e-09	0.723122	1.07101e-08
TNFRSF18	2.05122	1.32816	3.74854	0.566707	3.86124	0.136232	0.178817	2.13806e-08	0.682844	1.09679e-08
PCDH17	-0.230114	-0.567749	-1.15613	-0.655795	-1.18462	0.984818	0.0195434	1.66105e-08	0.0069552	1.18774e-08
SFPQ	-0.11842	-0.370776	-0.319419	-0.452993	-0.579258	0.981962	0.00116229	0.00339714	5.27733e-05	1.18774e-08
CRISPLD2	0.557475	-0.285738	1.18593	-0.323268	1.48345	0.602796	0.476685	7.69582e-06	0.442066	1.19557e-08
PLSCR1	0.0503174	0.652158	0.90104	0.544492	0.744476	0.998082	2.17094e-06	7.71214e-13	0.000198957	1.27615e-08
GBP2	-0.0072404	0.941558	1.18473	0.82405	1.32095	0.998082	0.000229682	3.43388e-07	0.00249008	1.28234e-08
LIPG	0.112882	2.12496	2.35176	0.748356	1.24529	0.998082	5.92245e-25	2.2082e-31	0.00420414	1.48779e-08
AC005013.1	0.10819	-0.665825	-2.44199	-0.568185	-2.07914	0.998082	0.165308	7.91888e-12	0.281313	1.50905e-08
SLC12A9	-0.137796	-0.365364	-0.522345	-0.52629	-0.542787	0.917839	0.000778686	3.24217e-08	9.1539e-08	1.5262e-08
RHOV	0.3463	0.761472	1.30234	1.03375	1.78055	0.994526	0.0580644	6.7648e-05	0.00675624	1.58746e-08
PRPF19	0.0343193	-0.192392	-0.187093	-0.376771	-0.501345	0.998082	0.0848995	0.0667277	0.000114161	1.61029e-08
BID	0.514408	1.0683	1.31833	0.759086	1.19145	0.397211	1.45065e-06	1.27026e-10	0.00209557	1.63151e-08
UBD	1.1028	3.88459	3.80264	3.04841	3.40457	0.760445	1.05497e-10	9.96261e-11	2.42391e-06	1.76892e-08
IL10RA	1.03568	1.17859	2.52719	0.724094	2.93439	0.75641	0.148705	2.21793e-06	0.447963	2.07935e-08
CH25H	1.52555	0.466933	3.48393	0.271213	3.05122	0.248184	0.646266	2.89399e-11	0.826629	2.084e-08
PTBP3	0.0700167	0.532317	0.702501	0.492423	0.647039	0.998082	1.5792e-05	4.48071e-10	0.000119481	2.084e-08
OAS3	-0.0787805	0.749606	0.908794	0.57395	0.87166	0.998082	5.26409e-06	2.53601e-09	0.00141819	2.0926e-08
MCL1	0.110453	0.241839	0.599028	-0.0354822	0.598556	0.998082	0.0701272	1.30286e-08	0.874719	2.10674e-08
H1F0	0.172434	0.504049	0.52433	0.503219	0.621732	0.888108	2.20077e-05	2.85748e-06	3.62269e-05	2.10674e-08
STEAP4	-0.115964	1.82493	2.35324	0.435038	2.10249	0.998082	5.52819e-06	1.11247e-10	0.4889	2.15497e-08
SELE	5.67039	5.41152	8.54056	1.24025	8.24439	0.004859	0.00128535	3.78167e-09	0.681265	2.25126e-08
HSPH1	0.188791	-0.795444	-0.666595	-0.790333	-0.646217	0.848295	3.24137e-12	4.63782e-09	8.05937e-12	2.35944e-08
B4GALT1	0.0890936	0.526834	0.791125	0.321248	0.606818	0.998082	4.4484e-06	2.51516e-14	0.0161786	2.48439e-08
CFB	0.152702	1.13261	1.36305	0.686095	1.09594	0.998082	1.38278e-08	5.00995e-13	0.00297564	2.53412e-08
RRP12	0.0674958	-0.0186497	-0.127598	-0.599594	-0.765385	0.998082	0.945259	0.481609	6.0609e-05	2.55964e-08
IL17C	1.87564	4.49079	7.79812	6.21801	7.17201	0.981472	0.00336442	5.36428e-10	8.73904e-06	2.67491e-08
ADM2	0.120895	1.10453	1.40834	1.02553	1.84596	0.998082	0.00506923	4.2119e-05	0.0126673	2.67491e-08
CFLAR	0.0904946	0.705868	1.20019	0.588611	1.08872	0.998082	0.00137123	3.1956e-10	0.013811	2.68246e-08
FAM160A1	-0.104135	1.67013	1.90918	1.04434	1.5016	0.998082	5.65768e-10	6.59329e-14	0.000716296	2.79264e-08
PPP1CB	0.0972424	0.299402	0.383272	0.414855	0.473123	0.984818	0.00193097	9.55059e-06	6.02787e-06	2.79264e-08
ANAPC7	-0.279463	-0.269556	-0.345437	-0.38684	-0.798739	0.679642	0.149981	0.0314094	0.0298287	2.80655e-08
GBP1	0.158005	-0.330576	1.17109	-0.316453	1.55127	0.998082	0.426139	4.57878e-05	0.483967	2.99908e-08
APOL6	0.0335252	0.992157	1.15542	0.382744	1.23794	0.998082	4.02529e-05	2.16584e-07	0.230857	3.10625e-08
SLC6A14	-0.0694287	2.95279	3.62648	2.25563	2.58013	0.998082	2.17755e-10	2.37605e-16	7.57645e-06	3.22534e-08
CD248	-0.10371	-0.349796	-0.92452	-0.668824	-1.05094	0.998082	0.160033	1.24317e-06	0.00247445	3.26322e-08
OPTN	0.329649	0.68626	1.12765	0.655046	1.32565	0.940758	0.0155058	3.20946e-06	0.0289295	3.26322e-08
SLC2A3	0.708864	0.40933	1.61152	0.647144	1.66946	0.439764	0.342617	8.15058e-08	0.109089	3.56251e-08
WISP1	0.504205	0.391891	2.4657	0.00705456	2.15647	0.961582	0.511746	8.64923e-11	0.995946	3.58461e-08
USP5	0.0332097	-0.165573	-0.173311	-0.244173	-0.407022	0.998082	0.0725927	0.0361101	0.0047109	3.70693e-08
PTPN12	0.0351695	0.129483	0.394666	0.212171	0.403303	0.998082	0.192431	5.29863e-08	0.018409	3.71854e-08
P4HA2	0.203057	0.274664	0.262848	0.589744	0.818152	0.942907	0.16602	0.140677	0.000454507	3.93609e-08
SLC6A15	0.817621	0.424458	2.0796	0.708198	1.89411	0.475059	0.427756	5.2259e-10	0.138535	4.35207e-08
FHL2	0.314669	0.0564484	0.862475	0.212091	1.01488	0.830597	0.868794	4.03976e-06	0.474542	4.35207e-08
CTSS	0.292697	1.71084	1.7031	1.29609	1.54268	0.998082	1.50547e-09	5.55065e-10	2.59662e-05	4.49149e-08
FPR2	3.13434	-0.974055	3.68389	0.0105759	3.99436	0.000708467	0.562015	5.16135e-07	0.99755	4.95305e-08
S100A8	3.1455	1.62151	2.92332	0.873686	3.48297	2.56418e-05	0.045118	6.97852e-06	0.394728	5.24597e-08
CSRNP1	0.28124	0.0577804	0.897812	0.0782584	1.12171	0.942907	0.883385	1.92391e-05	0.856573	5.34351e-08
CD82	0.5542	0.862221	1.13601	0.256746	1.42773	0.609235	0.00477103	2.30683e-05	0.567287	5.34351e-08
PGK1	0.159327	0.507938	0.58736	0.572185	0.703413	0.971808	0.000380209	7.54965e-06	6.0609e-05	5.76751e-08
VMP1	0.328508	0.460046	0.759031	0.42576	0.660821	0.232726	0.000701057	1.3167e-10	0.00283703	5.82633e-08
PRICKLE1	-0.0853853	-0.317329	-1.18756	-0.264913	-0.900121	0.998082	0.134616	1.5162e-13	0.246472	5.82739e-08
NR4A3	1.84006	-0.785459	3.60697	0.719248	3.39773	0.14691	0.512672	4.04338e-09	0.500388	6.02108e-08
HLA-A	0.225588	0.597848	0.685391	0.308895	0.590349	0.62239	9.94329e-08	1.10473e-10	0.0225217	7.49468e-08
SH3PXD2A	0.0110798	-0.0539326	0.385601	0.156333	0.707765	0.998082	0.816593	0.00696791	0.453295	8.25385e-08
HS3ST1	0.560141	1.42741	1.59582	0.810328	1.4983	0.666774	8.17634e-07	4.73608e-09	0.0182002	8.32735e-08
IFNGR1	0.0735971	0.915805	1.20007	0.549359	1.02315	0.998082	5.06654e-06	8.08494e-11	0.0192418	8.45815e-08
SRGN	3.21106	0.661082	3.47786	0.538327	3.56901	3.27219e-05	0.518124	1.3377e-07	0.651614	8.45815e-08
ANKRD33B	2.47207	1.87845	2.53657	1.9515	3.0527	0.000602791	0.00723118	1.37798e-05	0.00487633	8.45815e-08
LDB1	-0.150046	-0.290175	-0.437306	-0.36245	-0.526457	0.887317	0.0111989	9.59335e-06	0.00102565	8.63944e-08
LGALS8	0.0488833	0.157402	0.254082	0.183712	0.610289	0.998082	0.3355	0.0530447	0.261569	8.63944e-08
LOX	0.503175	0.246207	1.57015	0.611091	1.34744	0.662106	0.521517	1.15285e-10	0.0594478	8.68994e-08
EPB41L5	0.0557678	0.539762	0.555738	0.390699	0.436586	0.998082	4.80915e-11	1.01931e-12	6.14763e-06	8.80714e-08
HELZ2	-0.0714708	0.278741	0.509304	0.00228627	0.931987	0.998082	0.24805	0.00714077	0.997274	9.05554e-08
PCDHAC2	-0.462669	-1.04724	-2.8002	-0.860665	-8.67262	0.998082	0.554474	0.0323448	0.676211	9.05554e-08
EMR1	5.45956	0.755883	5.85299	1.13349	7.01898	0.0012141	0.804298	1.16609e-05	NA	9.37936e-08
NEDD9	0.485511	0.199186	0.696935	0.0922603	1.01446	0.316368	0.493779	0.000458215	0.810513	1.08143e-07
HCAR3	1.34141	1.04482	3.27902	0.202014	3.09175	0.54802	0.216669	8.03654e-09	0.881349	1.12144e-07
HMGCS1	0.147453	1.59312	1.63258	0.840159	0.777705	0.998082	9.80656e-32	9.17799e-34	2.68911e-08	1.17365e-07
ESYT2	0.0257627	0.291723	0.239729	0.373289	0.510062	0.998082	0.00953252	0.0260611	0.000586049	1.18657e-07
CNTNAP1	0.272126	0.173118	0.945342	-0.0613442	1.13333	0.966163	0.617203	1.32926e-05	0.895791	1.27242e-07
PLOD2	0.142292	0.562324	0.5234	0.844257	0.929131	0.998082	0.00526161	0.00570929	7.92255e-06	1.33235e-07
NCF4	4.08401	-1.83009	4.29786	-0.582339	5.28609	0.00166301	0.405328	2.75615e-05	0.833313	1.36502e-07
TMEM154	0.726048	0.782011	1.15076	0.625614	1.50784	0.322526	0.0221485	8.58841e-05	0.0982843	1.37054e-07
ELL	0.219927	0.332151	1.05526	0.183027	0.95319	0.980658	0.175297	2.06714e-09	0.548693	1.47628e-07
TYROBP	2.18103	0.4456	2.50813	0.442605	3.23096	0.0199015	0.713904	8.88959e-05	0.731694	1.49883e-07
PUS1	-0.137553	0.164876	0.115325	-0.555142	-0.821318	0.998082	0.456129	0.573631	0.00138411	1.49883e-07
GPR97	2.66603	-0.00797253	2.65951	-0.863456	3.26579	0.000708467	0.997456	3.16618e-05	0.531583	1.65166e-07
FOXF2	-0.245053	-0.127581	-1.25355	-0.32991	-1.32043	0.998082	0.765254	5.52862e-07	0.38203	1.74789e-07
KCNJ2	1.55531	0.0929237	1.69915	0.132219	2.29876	0.0191899	0.922971	0.000227776	0.897013	1.81033e-07
RNF144B	0.524138	0.624148	1.52328	0.455886	1.82355	0.92466	0.213566	1.85913e-05	0.410089	2.10484e-07
PFKP	-0.0240402	0.517328	0.552454	0.426633	0.763848	0.998082	0.00171007	0.000266834	0.017589	2.12614e-07
CD1D	0.71665	1.1614	3.12375	0.565857	2.47872	0.940758	0.0611379	4.40922e-12	0.482816	2.14489e-07
C17orf70	-0.243094	-0.614224	-0.499254	-0.650028	-0.585328	0.545476	1.11147e-07	9.78811e-06	1.23396e-08	2.17386e-07
TRIM69	0.274854	0.592315	1.06615	0.638437	1.02266	0.940758	0.0101189	3.49733e-08	0.0066095	2.2497e-07
UBTF	-0.00702965	-0.178222	-0.450812	-0.33952	-0.551883	0.998082	0.211487	2.98065e-05	0.00712554	2.48976e-07
LDLR	0.123858	0.704775	0.697523	0.431809	0.651788	0.998082	3.4257e-08	1.63243e-08	0.00345442	2.58469e-07
PFKFB4	0.264082	-0.269159	-0.0334894	0.78143	1.108	0.971131	0.383462	0.927192	0.00155703	2.67835e-07
SFMBT2	0.263443	-0.260717	1.03515	-0.170421	1.23375	0.993504	0.486277	1.9521e-05	0.701799	2.68731e-07
CASP4	0.27308	0.939726	1.18239	0.634116	1.20423	0.983958	0.000237604	3.18468e-07	0.0291214	2.79144e-07
SMAD3	0.0916711	0.0371303	0.447957	0.169986	0.738946	0.998082	0.89045	0.00343213	0.452129	2.89217e-07
CD48	2.47561	-1.75888	3.87647	-1.35313	4.62181	0.262629	0.401553	2.46811e-05	NA	2.90202e-07
SIGLEC5	2.69334	0.276422	2.51075	-0.135102	2.76457	1.34166e-05	0.802353	3.78819e-06	0.92212	3.01701e-07
KYNU	-0.281462	2.04546	2.3826	1.64918	1.95871	0.998082	1.4312e-07	8.71567e-11	8.28211e-05	3.02914e-07
MSC	3.38314	3.66867	5.82054	1.53228	5.62457	0.0915626	0.00414294	6.05027e-08	0.406134	3.28968e-07
NSUN2	-0.113014	-0.225806	-0.141177	-0.455062	-0.523683	0.98712	0.0736224	0.258674	3.78733e-05	3.42029e-07
CLIC4	0.169402	0.39883	0.844693	0.208676	0.666092	0.95564	0.00806144	1.31786e-11	0.262874	3.4591e-07
FAT4	-0.37098	-0.666792	-1.62172	-0.635764	-1.3712	0.940758	0.0382174	4.45701e-10	0.0634628	3.4591e-07
PARP8	0.328865	0.408459	0.81218	0.511118	0.704147	0.427897	0.0117983	1.11596e-09	0.0011162	3.50275e-07
ANKRD12	-0.00829434	0.884517	0.948967	0.583198	0.923203	0.998082	2.65436e-06	9.28855e-08	0.00661786	3.50275e-07
PGAM1	0.198325	0.288011	0.340676	0.390289	0.444812	0.479893	0.00353211	0.000134116	3.78733e-05	3.50275e-07
ACSL4	0.0251786	1.33248	1.61748	0.827834	0.978833	0.998082	8.98585e-13	1.31503e-19	8.28211e-05	3.50698e-07
RAP1B	0.0893907	0.254786	0.550973	0.34663	0.556054	0.998082	0.0569663	3.08234e-07	0.00761611	3.50698e-07
CENPP	-0.510185	-1.02505	-1.15555	-0.867232	-1.1755	0.44846	2.5196e-05	2.71747e-07	0.000494212	3.52815e-07
ADAM17	0.0797342	0.393766	0.607364	0.312383	0.513815	0.998082	0.000413125	3.85464e-10	0.0094955	3.54505e-07
C2CD4C	0.580076	0.20832	0.606292	0.250343	1.07071	0.232726	0.543063	0.00911485	0.462357	3.77279e-07
SESN3	-0.0851156	-0.378376	-1.05051	-0.309149	-0.952397	0.998082	0.109395	9.25827e-09	0.238009	3.93287e-07
STAP2	0.0878265	0.761263	0.722546	0.619383	0.823439	0.998082	8.23516e-06	9.48934e-06	0.00069732	4.01985e-07
FDFT1	0.162105	1.36216	1.3391	0.723952	0.63258	0.954787	2.13486e-32	8.2779e-32	1.23493e-08	4.17318e-07
FAM162A	0.146943	0.389635	0.452379	0.684745	0.636673	0.981472	0.00720614	0.000512873	1.39794e-07	4.38438e-07
FOS	0.129886	0.214105	0.629686	0.348677	0.718372	0.998082	0.274869	1.03533e-05	0.0539748	4.52372e-07
GJA1	0.30401	0.532716	1.08539	0.698515	0.740149	0.608433	0.00104892	3.58733e-15	7.98617e-06	4.6653e-07
NNMT	1.09293	1.90947	3.21201	-0.1873	2.61008	0.608433	0.000946257	9.33395e-11	0.868412	4.79261e-07
FGF11	0.188467	0.105298	0.339293	0.78814	1.21944	0.998082	0.804507	0.25891	0.00589798	4.81871e-07
BHLHE40	0.159963	0.455766	0.949739	0.309829	0.973271	0.998082	0.0525202	6.86525e-07	0.260126	4.8389e-07
DIAPH2	-0.13775	0.845987	0.888018	0.589134	0.696065	0.998082	6.69569e-10	1.71364e-11	9.4749e-05	4.95854e-07
MVD	0.0146197	1.24891	1.26237	0.433883	0.533462	0.998082	2.26532e-38	2.86819e-40	0.000194207	5.03719e-07
FAM171A2	-0.274313	-0.733444	-1.3903	-0.488229	-0.903443	0.87325	0.000136118	8.83682e-16	0.0228291	5.18965e-07
SERPINA3	0.227988	2.98594	3.01426	2.24137	2.79052	0.998082	1.15039e-07	2.86192e-08	0.000280398	5.3605e-07
UGP2	0.157448	0.640816	0.668809	0.64571	0.816122	0.998082	0.000315599	5.24294e-05	0.000376043	5.75266e-07
GADD45B	0.680506	0.431138	0.831099	-0.140571	1.13159	0.105883	0.157258	0.000380532	0.751105	5.95369e-07
FAM129B	0.155496	0.445735	0.619882	0.242215	0.655699	0.980107	0.00249207	2.09486e-06	0.175825	6.15335e-07
MYBBP1A	-0.125742	-0.266576	-0.163213	-0.793265	-0.760627	0.998082	0.181515	0.403159	5.27808e-07	6.15335e-07
FOSL2	0.109163	0.372028	0.867113	0.174744	0.804439	0.998082	0.0596181	3.61811e-08	0.498199	6.28887e-07
MYO10	0.140018	0.584309	0.784249	0.45805	0.770938	0.998082	0.000598465	2.51251e-07	0.0139112	6.44526e-07
LACC1	0.147022	0.212846	0.850048	0.372448	1.02533	0.998082	0.502415	4.64599e-05	0.191417	6.87443e-07
MFSD2A	0.438134	0.210475	1.46893	-0.0792255	1.58719	0.951595	0.713365	4.09812e-06	0.917494	7.47161e-07
MMP13	2.26038	0.474351	3.73455	0.328967	3.98778	0.199501	0.7582	3.29341e-06	0.859233	7.77347e-07
HK2	0.21125	0.0468776	0.337187	0.352016	0.828243	0.962151	0.879249	0.0802301	0.110017	7.87649e-07
SPI1	2.89718	0.35441	2.66892	0.0580059	3.15783	0.00013979	0.785622	4.00956e-05	0.975178	7.9535e-07
SAMD4A	0.433613	0.194203	1.27002	0.126551	1.38798	0.888108	0.676807	6.146e-06	0.823763	8.39718e-07
CXCR4	0.408776	0.355176	0.497085	0.537171	0.854279	0.427897	0.109494	0.00785945	0.00924993	8.39718e-07
NR3C1	0.261688	0.28181	0.930945	0.0285993	0.873385	0.911461	0.244258	7.80695e-08	0.943481	8.92366e-07
GDF6	-0.551324	-0.648593	-1.9936	-0.719333	-1.59995	0.781042	0.104535	3.14834e-10	0.0764106	9.0319e-07
IER5	0.434281	0.123507	0.625261	0.118814	0.70424	0.0911225	0.593156	1.34844e-05	0.636771	9.18246e-07
VAC14	0.0102836	-0.224901	-0.215538	-0.453809	-0.49548	0.998082	0.0681732	0.0554384	2.03805e-05	9.73429e-07
RBM3	0.0665814	-0.100783	-0.088633	-0.422097	-0.328957	0.998082	0.271062	0.28425	1.88384e-10	1.00932e-06
LRRC8C	0.398837	0.444579	1.22365	0.221981	1.03031	0.725511	0.101324	7.80452e-10	0.51874	1.02187e-06
PJA2	0.0848911	0.10312	0.175116	0.354769	0.41236	0.998082	0.393986	0.0696908	0.000112259	1.05262e-06
TYMP	0.100201	2.0727	2.0255	0.92154	1.7754	0.998082	1.00334e-08	7.65989e-09	0.0450711	1.06232e-06
CASP10	-0.257608	1.57155	1.83337	1.2122	1.43172	0.998082	1.1148e-07	4.99591e-11	0.000157954	1.07623e-06
RND3	0.216898	0.237122	0.585721	0.353053	0.513442	0.612895	0.0685008	8.36142e-09	0.00380485	1.09118e-06
RNF24	-0.0129977	0.0931172	0.635696	0.0615883	0.716936	0.998082	0.706944	1.59282e-05	0.835258	1.11037e-06
MAT2A	-0.00718005	-0.26127	-0.392675	-0.300958	-0.515715	0.998082	0.0383296	0.000269398	0.0184097	1.11037e-06
HNRNPD	0.0701008	-0.0982822	-0.0484769	-0.139974	-0.300741	0.983965	0.23556	0.561889	0.0752872	1.14153e-06
BACH1	0.00122278	0.238617	0.459459	0.319524	0.646222	0.998774	0.173185	0.000844335	0.0582976	1.20166e-06
SAMD8	0.127459	0.21395	0.489913	0.214126	0.525229	0.981472	0.131201	5.06428e-06	0.136155	1.23646e-06
EHMT2	-0.0854312	-0.431924	-0.766176	-0.312871	-0.614648	0.998082	0.0021553	3.0751e-10	0.0468957	1.23916e-06
NDOR1	-0.190558	-0.537168	-0.438455	-0.576605	-0.73093	0.94909	0.00128668	0.00485386	0.000376043	1.26674e-06
ELOVL2	1.67589	0.532142	1.78041	0.107067	2.11921	0.0039997	0.412139	5.88712e-05	0.91413	1.3048e-06
ITGAM	3.36274	0.479733	3.22713	0.770485	3.85615	0.000708467	0.743476	7.09673e-05	0.59918	1.32376e-06
IL34	1.64111	1.7497	2.46174	0.133348	2.36891	0.0371245	0.00308505	2.71747e-07	0.915344	1.34902e-06
COL9A2	0.298684	1.44545	1.28963	1.02562	1.02742	0.940758	1.73718e-12	1.7022e-10	4.24389e-06	1.43543e-06
C7orf26	-0.162096	-0.137626	-0.257722	-0.356223	-0.619128	0.951595	0.455651	0.0720662	0.0190102	1.46602e-06
CXCL11	2.60392	2.99186	4.77733	1.9465	5.23036	0.475059	0.0244267	1.09636e-05	NA	1.4928e-06
CMAHP	1.54279	0.857341	2.40404	1.0275	2.75423	0.270554	0.32247	2.98908e-05	0.218729	1.4928e-06
PYGB	0.00521018	-0.153269	-0.32094	-0.501299	-0.562228	0.998082	0.344814	0.0100347	6.38652e-05	1.4928e-06
KANK2	-0.206905	-0.291847	-0.868539	-0.362094	-0.755551	0.942907	0.14618	1.14935e-08	0.0690608	1.50944e-06
KANK4	0.551019	1.39692	1.52	0.93265	1.29755	0.630521	3.58571e-07	4.66171e-09	0.00277644	1.56807e-06
SDCCAG3	-0.201047	-0.205624	-0.262841	-0.477234	-0.530037	0.724022	0.145502	0.0290259	4.64714e-05	1.58041e-06
ARHGAP9	2.54859	-0.180355	2.34214	0.329911	3.02025	0.00134376	0.904256	0.000289272	0.80824	1.59023e-06
TMEM35	-0.321092	-1.01835	-2.27208	-0.361441	-1.23007	0.942907	0.000220146	1.01715e-17	0.291439	1.61989e-06
FLNC	-0.287498	-0.895345	-1.49213	-0.854246	-1.00444	0.940758	5.55798e-05	4.47667e-14	0.000183898	1.66785e-06
DYNLL2	-0.0170948	-0.0808888	-0.33754	-0.268483	-0.433282	0.998082	0.556332	0.000239555	0.0121142	1.79766e-06
SQRDL	-0.00355274	0.648715	0.93066	0.500061	0.687962	0.998082	1.8657e-05	8.14768e-12	0.00248321	1.90446e-06
PLCB4	0.441311	0.565016	0.543808	0.707995	0.86509	0.373278	0.00651652	0.00474698	0.000389123	1.93661e-06
DENND4A	0.0437796	0.29058	0.656384	0.278905	0.612702	0.998082	0.067149	1.54103e-07	0.0934664	1.96265e-06
ARL6IP5	0.0852446	0.257416	0.305617	0.430147	0.464684	0.998082	0.0254642	0.00287545	4.15722e-05	1.98605e-06
MXI1	0.188451	0.0637564	0.185159	0.575449	0.926238	0.998082	0.855772	0.472852	0.0135114	2.04981e-06
CLMN	0.0618897	0.940844	0.910807	0.665284	1.01661	0.998082	3.25622e-05	2.18929e-05	0.00851718	2.05334e-06
ACKR3	0.228926	0.706125	1.44511	0.679721	1.27939	0.998082	0.0268298	3.19505e-08	0.0440505	2.22719e-06
SLC27A4	-0.129429	-0.489313	-0.435771	-0.797777	-0.790428	0.998082	0.0101569	0.0142837	4.62904e-06	2.2404e-06
ATIC	-0.0314442	-0.27816	-0.260915	-0.16973	-0.720667	0.998082	0.154876	0.141715	0.474286	2.32937e-06
CYBB	1.42166	0.0308757	1.22362	0.0860532	1.93872	0.0183722	0.971992	0.00567953	0.926556	2.38401e-06
NINL	-0.36326	-0.215421	-0.771625	-0.378242	-0.694402	0.316368	0.281838	6.46199e-08	0.0349799	2.39132e-06
DTX3L	-0.0643412	0.277425	0.339588	0.0179425	0.409116	0.998082	0.00496795	0.000106226	0.925418	2.4563e-06
ILF3	-0.0840402	-0.294057	-0.257749	-0.378886	-0.453435	0.998082	0.00704816	0.0127753	0.000351161	2.53388e-06
SVIL	-0.011827	0.1786	0.420005	0.068331	0.6471	0.998082	0.353755	0.00364741	0.799514	2.57497e-06
IL33	0.647172	0.210833	2.28046	0.0909534	2.00485	0.906896	0.783285	2.94185e-08	0.925399	2.64541e-06
EGR3	0.29847	-1.07525	0.901615	-0.343107	1.41169	0.998082	0.00414294	0.00499507	0.483027	2.66138e-06
LYSMD4	-0.235179	-0.360614	-0.614315	-0.232161	-0.682407	0.836406	0.0360628	2.06151e-05	0.240267	2.97733e-06
TRIM40	0.442852	1.44221	2.33833	0.554732	2.88806	0.998082	0.0676462	0.000226751	0.622802	3.00499e-06
PPAP2B	0.398066	0.324117	1.01883	0.308838	0.71267	0.250662	0.0871499	9.19306e-13	0.122331	3.03971e-06
HLA-B	0.655913	0.463902	0.869134	0.0906713	0.910465	0.0224433	0.0476818	6.78823e-06	0.813391	3.07268e-06
GRAMD1A	0.131207	0.0982139	0.585539	0.0685123	0.694285	0.998082	0.689369	9.44767e-05	0.816634	3.09619e-06
VNN2	1.06188	0.818201	1.53514	0.663658	1.9108	0.272707	0.127916	0.000250482	0.259475	3.11175e-06
E2F4	-0.019549	-0.0457056	0.0483773	-0.486841	-0.388608	0.998082	0.74034	0.673627	3.89432e-09	3.23769e-06
ACVRL1	0.169188	0.651097	1.0933	0.440779	1.14262	0.998082	0.0251294	6.35413e-06	0.186243	3.29844e-06
ARFGAP3	0.092495	0.412492	0.616068	0.349711	0.662537	0.998082	0.0118874	1.31627e-05	0.0495119	3.31604e-06
INSIG2	0.200131	0.0222182	0.277667	0.746408	0.822068	0.984244	0.948291	0.186659	9.2609e-05	3.32067e-06
ETV3	0.0774894	0.201977	0.463983	0.251153	0.41573	0.998082	0.0705393	7.29127e-08	0.0188621	3.39171e-06
TMPRSS2	-0.120999	1.47399	1.53801	0.774335	1.09209	0.998082	1.04423e-10	3.331e-12	0.00450014	3.41611e-06
LRRK2	1.74384	-0.137755	0.768576	-0.149098	1.98092	0.000813638	0.867572	0.133833	0.874134	3.41963e-06
PTPRE	0.621132	0.596876	1.02694	0.460019	1.38236	0.606291	0.116604	0.000800826	0.282389	3.4748e-06
RP11-155G14.5	0.0555834	0.459311	1.27539	0.900762	1.5758	0.998082	0.373991	0.000250416	0.0345679	3.72175e-06
IFRD2	0.00289633	-0.223209	-0.0857848	-0.390758	-0.605747	0.998082	0.189103	0.631488	0.0108047	3.72175e-06
PTCH1	-0.240658	-0.167431	-0.908561	-0.36178	-0.837401	0.940758	0.534379	2.73384e-07	0.12428	3.77519e-06
DAB2IP	0.0787452	0.380764	0.476136	0.120359	0.517425	0.998082	0.00209773	1.84327e-05	0.493748	3.77519e-06
ETS2	0.0251068	0.247872	0.828527	0.0284094	0.656907	0.998082	0.182628	9.80222e-10	0.926556	3.86621e-06
OXTR	0.136275	0.876313	1.04424	1.02828	1.29064	0.998082	0.00680715	0.000226581	0.000909288	3.86817e-06
ALPK1	0.0712627	0.119018	0.535679	0.226854	0.702175	0.998082	0.629974	0.000617067	0.303505	4.2257e-06
CSRP2BP	-0.174321	-0.65726	-0.742995	-0.387008	-0.788113	0.993756	0.000396206	1.25809e-05	0.069621	4.27817e-06
HINT3	0.196299	0.293225	0.541457	0.334108	0.453164	0.64644	0.0101898	9.28625e-09	0.00290851	4.49223e-06
FNDC3B	0.107501	0.360818	0.818989	0.311719	0.730651	0.998082	0.0614152	1.06647e-07	0.136564	4.5529e-06
MFHAS1	0.221769	0.495589	0.705557	0.277165	0.648108	0.864736	0.00143711	2.60646e-07	0.135457	4.5529e-06
TGM2	0.164387	0.548426	0.873302	0.0409942	1.17634	0.998082	0.0822858	0.000913013	0.943403	4.65009e-06
TNKS1BP1	0.0345329	0.425406	0.567016	0.107488	0.568692	0.998082	0.00187477	3.32947e-06	0.609599	4.68458e-06
PCSK9	0.106631	1.18525	1.11477	0.635064	0.589682	0.998082	9.59741e-24	1.90208e-21	1.96947e-06	4.70799e-06
ACSL3	-0.0117376	0.582638	0.910872	0.408109	0.577156	0.998082	7.91968e-06	7.31217e-15	0.00541174	5.08354e-06
FMNL1	1.40024	0.127028	1.58588	-0.150305	1.86205	0.0183722	0.871624	0.000120492	0.865025	5.08354e-06
DGCR8	-0.29137	-0.307541	-0.30998	-0.453369	-0.55311	0.349879	0.0304231	0.0168987	0.000664731	5.11421e-06
PRRG4	0.0707872	0.747781	0.776867	0.702452	0.957815	0.998082	0.00136228	0.000268323	0.00357249	5.16374e-06
PNPLA8	0.0661185	0.545752	0.843548	0.207625	0.71306	0.998082	0.00157511	1.76478e-08	0.372805	5.22227e-06
DUOXA2	0.0671518	2.61985	2.96277	1.80918	2.95901	0.998082	0.000146072	3.53575e-06	0.0207913	5.43479e-06
CDC42SE2	0.112862	0.496063	0.742822	0.509071	0.544017	0.998082	9.07926e-05	4.39201e-11	7.26675e-05	5.5934e-06
TYSND1	-0.0983514	-0.548634	-0.673404	-0.466405	-0.625773	0.998082	0.000203174	4.94924e-07	0.00218333	5.67932e-06
SEMA4B	0.0340394	0.212907	0.613174	0.24186	0.995796	0.998082	0.510677	0.00843095	0.47892	5.69405e-06
DUSP16	0.120155	0.353536	0.633081	0.305127	0.587517	0.998082	0.020321	4.94924e-07	0.0611403	5.74901e-06
PDXK	0.212458	0.378867	0.659304	0.221061	0.656617	0.90782	0.025045	3.51385e-06	0.281353	5.79921e-06
HDGF	0.0524876	0.34866	0.5745	0.242253	0.344595	0.998082	8.88904e-06	2.31658e-16	0.00611279	6.01835e-06
SPTSSA	0.138359	0.590151	0.740958	0.467191	0.466957	0.940758	6.49282e-09	5.66639e-15	1.65739e-05	6.11611e-06
ERO1L	-0.0794932	0.849148	0.777082	0.71963	1.06622	0.998082	0.000920555	0.00135038	0.00940279	6.11611e-06
USO1	0.0166875	0.0909725	0.139734	0.223518	0.309684	0.998082	0.342617	0.0724507	0.0047109	6.74174e-06
NEURL3	0.83517	1.57296	2.68944	2.02833	2.563	0.937956	0.0197751	1.21564e-06	0.0016406	6.79218e-06
ITPR2	0.203206	0.130187	0.647831	0.253779	0.907036	0.998082	0.695715	0.0018958	0.4051	6.90923e-06
POLR3E	-0.209514	-0.125927	-0.167298	-0.226925	-0.51356	0.710833	0.437441	0.212607	0.1214	7.20711e-06
CSRP1	0.238727	0.112933	0.7855	-0.147346	0.60072	0.746415	0.582889	5.83361e-10	0.480397	7.38758e-06
CCRN4L	0.900993	0.626531	1.5281	0.457763	1.04415	0.00326064	0.0286322	1.1455e-12	0.146389	7.62026e-06
CP	0.0472738	0.884473	0.993293	0.977391	0.796993	0.998082	8.11348e-07	4.83574e-09	5.31874e-08	7.62026e-06
PIEZO1	0.0809422	0.493526	0.761467	0.213678	0.775682	0.998082	0.0128086	8.2757e-06	0.415141	7.88854e-06
CRIM1	0.314013	0.323734	0.842516	0.247148	0.86787	0.839569	0.205468	1.05292e-05	0.395645	7.90223e-06
VPS26B	-0.182154	-0.232271	-0.367259	-0.323835	-0.427295	0.666774	0.0396771	0.000120026	0.00234964	8.10491e-06
ELAC2	-0.153679	-0.262422	-0.266371	-0.399518	-0.646219	0.990828	0.151792	0.105148	0.0204432	8.13763e-06
PHLDA1	0.302886	-0.0647612	0.645799	0.0270994	0.676796	0.622464	0.802248	1.62222e-05	0.934936	8.19812e-06
EPHB3	-0.156884	-0.53792	-1.2205	-0.317622	-0.954672	0.998082	0.0305945	2.50772e-09	0.28685	8.37161e-06
TTC13	-0.140967	-0.160317	-0.24684	-0.20131	-0.704835	0.998082	0.482272	0.17759	0.383009	8.51005e-06
ODC1	0.0259022	-0.150222	-0.220661	-0.364559	-0.782975	0.998082	0.570672	0.305232	0.10665	8.52508e-06
TPI1	0.178976	0.310932	0.424518	0.442939	0.422349	0.685425	0.00302994	5.14123e-06	8.11569e-06	8.71034e-06
FMNL3	0.372073	-0.311628	0.603522	-0.294678	0.831866	0.6291	0.214918	0.0017525	0.266941	8.78994e-06
AHCYL2	-0.139652	1.22719	1.31112	0.956764	1.00992	0.998082	4.88449e-08	1.11596e-09	8.55138e-05	8.82144e-06
MYO1B	0.135907	0.395444	0.77189	0.322145	0.534919	0.983965	0.00301815	6.39217e-12	0.0267946	8.88942e-06
INHBA	0.985516	0.00130982	1.92412	-0.333077	1.71212	0.264288	0.998427	2.31756e-07	0.61658	8.94107e-06
TBL1XR1	0.0922356	0.409649	0.584787	0.341278	0.397716	0.993756	8.88904e-06	2.20641e-12	0.000494946	9.0687e-06
HRH1	0.914555	0.317453	1.56919	0.117458	1.71805	0.427897	0.618014	4.99361e-05	0.888838	9.09444e-06
NR4A1	0.166552	0.333536	1.36269	0.270063	1.24331	0.998082	0.4068	5.33647e-07	0.557969	9.51293e-06
PILRA	1.27781	0.0420586	1.27072	-0.073762	1.73685	0.0410598	0.962094	0.00195107	0.939471	9.59881e-06
MCTP1	0.834797	0.117926	2.1774	0.331031	2.00044	0.738259	0.892827	5.95734e-07	0.690453	9.60154e-06
TFE3	0.127572	0.0562221	0.429928	0.0330119	0.523478	0.990828	0.782532	0.000305863	0.894955	9.73604e-06
AGPAT3	-0.085809	0.333682	0.326453	0.162188	0.477471	0.998082	0.0060447	0.00371269	0.288147	9.76505e-06
BCS1L	-0.262769	-0.429566	-0.663138	-0.447587	-0.863645	0.940758	0.0684776	0.000800339	0.0628854	9.95265e-06
RASA3	0.507204	0.304225	0.780951	-0.000638499	0.904024	0.333669	0.295409	0.000144343	0.998934	1.00071e-05
TMC5	-0.0712303	1.44793	1.55414	0.66357	1.21354	0.998082	1.1148e-07	2.01823e-09	0.0544059	1.01301e-05
ETV6	0.109654	0.398638	0.841366	0.159951	0.526265	0.998082	0.00263993	1.39733e-14	0.364207	1.02875e-05
DAPP1	0.925776	1.62504	2.14112	0.79471	2.55283	0.887317	0.0191371	0.000274739	0.381472	1.0516e-05
PPP1R15B	0.0299069	0.240599	0.508937	0.149217	0.425484	0.998082	0.0350257	3.52744e-08	0.27039	1.06916e-05
PNMA2	0.200033	1.25335	1.60524	1.28017	1.50771	0.998082	0.00070084	1.48189e-06	0.00069732	1.06916e-05
ZNF767	-0.252799	-0.110102	-0.195946	-0.307241	-0.715698	0.848295	0.664183	0.311293	0.131504	1.09652e-05
MTA2	-0.0568666	-0.0730518	-0.0837799	-0.25572	-0.418493	0.998082	0.617218	0.497833	0.0238869	1.09652e-05
ATF3	0.378526	0.686708	1.4598	0.431337	1.31152	0.959913	0.0574654	3.91825e-07	0.318514	1.10968e-05
IL4I1	1.41348	2.66873	2.7917	2.1372	3.27461	0.785673	0.00137053	0.000203829	NA	1.14167e-05
PLS1	0.0740036	0.517204	0.413686	0.548882	0.621346	0.998082	0.00075062	0.0052716	0.000376043	1.15528e-05
SNPH	0.557357	2.54873	3.02953	2.07036	2.01677	0.973294	1.51914e-08	9.69035e-13	1.85538e-05	1.16621e-05
SPRY4	0.0206543	-0.157157	0.52416	-0.0768585	0.562766	0.998082	0.389226	3.83726e-05	0.743601	1.20446e-05
MALT1	0.0629362	0.392921	0.42528	0.441675	0.661522	0.998082	0.0257544	0.00767694	0.0128951	1.20446e-05
TOMM40	0.0690402	-0.0767775	0.0382413	-0.528282	-0.574674	0.998082	0.719143	0.843947	0.000171436	1.20446e-05
KLHDC4	-0.291992	-0.157219	-0.193521	-0.453137	-0.576266	0.433763	0.390066	0.201883	0.00146708	1.21318e-05
FAM178A	-0.385224	-0.0866529	-0.425347	-0.227439	-0.591614	0.11463	0.688698	0.00214868	0.208426	1.2367e-05
EIF2B3	0.0616875	-0.432203	-0.406419	-0.336375	-0.563742	0.998082	0.00236952	0.00187207	0.0252206	1.24348e-05
RUNX2	-0.186769	0.671578	0.902698	0.629836	0.932236	0.998082	0.00618367	1.65603e-05	0.0121585	1.26069e-05
PRMT2	-0.0111563	0.0815422	0.0392519	0.232076	0.30738	0.998082	0.423822	0.693999	0.00335202	1.26379e-05
TICAM1	-0.146898	0.148207	0.665999	0.176943	0.802541	0.998082	0.615203	0.000333513	0.560561	1.29746e-05
MTOR	0.0146596	-0.341222	-0.268878	-0.28187	-0.455391	0.998082	0.00303322	0.0155563	0.0236199	1.30546e-05
SLFN5	0.237719	1.00431	1.20168	0.736241	1.1981	0.998082	0.000732597	8.59737e-06	0.0266662	1.30816e-05
STEAP3	-0.126524	-0.590696	-0.527962	-0.550804	-0.659918	0.998082	0.000246211	0.000520823	0.000890396	1.30816e-05
DPH1	-0.248304	-0.415863	-0.289402	-0.369817	-0.505978	0.511791	0.00104048	0.0180597	0.00436295	1.32352e-05
LMAN1	0.0674474	0.274067	0.371143	0.42767	0.431583	0.998082	0.0155058	0.000184012	4.97572e-05	1.32986e-05
RIT1	0.0517072	0.192471	0.477832	0.499139	0.614956	0.998082	0.323575	0.000913013	0.00157009	1.34716e-05
IRF2	-0.0061923	0.210262	0.457949	0.0102788	0.502947	0.998082	0.164543	7.09673e-05	0.970574	1.37531e-05
TNPO2	-0.0220343	0.0791708	0.0722447	-0.430474	-0.459123	0.998082	0.627277	0.613018	0.000136348	1.40856e-05
TMEM2	0.116701	0.272458	0.501075	0.239507	0.401442	0.957107	0.00910562	1.27425e-08	0.033352	1.44023e-05
ARMCX3	0.0274822	0.213989	0.326495	0.203987	0.381707	0.998082	0.0405053	0.000217875	0.0632846	1.4821e-05
PARP14	0.0340455	0.48296	0.53286	0.0431182	0.599013	0.998082	0.00144591	0.000111721	0.878589	1.51932e-05
NOL6	0.0663349	-0.143998	-0.0980112	-0.587815	-0.679591	0.998082	0.530434	0.646428	0.000589703	1.51932e-05
TNIK	-0.178033	0.0954173	-0.0580833	0.378552	0.589216	0.946739	0.661975	0.770706	0.0194206	1.52171e-05
TRAF1	0.324157	-0.218709	1.26954	0.0532998	1.23973	0.984818	0.646255	6.25203e-06	0.932796	1.53829e-05
FAM134B	0.328669	1.41202	1.33852	1.25053	1.07978	0.959913	5.6789e-09	1.31379e-08	6.94314e-07	1.55292e-05
RAB20	0.358166	0.293475	0.361973	0.479046	0.917042	0.8153	0.325842	0.146747	0.0746185	1.5661e-05
NCF1	2.38135	0.333097	1.72847	-1.05818	2.96888	0.0151012	0.800916	0.0223916	0.383009	1.62977e-05
TBC1D10A	-0.048018	0.488256	0.777284	0.245458	0.682959	0.998082	0.00662309	3.04731e-07	0.270266	1.66486e-05
TMEM104	-0.103012	0.129057	-0.0760831	-0.491165	-0.55997	0.998082	0.480845	0.664178	0.000454507	1.68854e-05
ACBD3	0.06927	0.440642	0.571264	0.393575	0.546067	0.998082	0.00144859	3.78819e-06	0.00752109	1.69767e-05
IFITM3	0.0896795	0.543937	0.815519	0.211649	0.521328	0.998082	1.32459e-05	3.9194e-13	0.195439	1.83682e-05
FBXO34	0.183572	0.421675	0.497165	0.419824	0.585473	0.940758	0.00590172	0.000284642	0.00807993	1.86394e-05
DNAH5	0.203357	2.20232	2.58925	0.847607	1.38285	0.998082	3.51371e-13	3.82088e-19	0.0305702	1.88649e-05
POF1B	-0.119199	0.332	0.286103	0.58818	0.528918	0.998082	0.0193443	0.0339667	4.11425e-06	1.90868e-05
EGLN3	-0.00665395	0.613938	0.719037	0.512997	0.806043	0.998082	0.00302009	0.000127633	0.0226976	1.90985e-05
PDE8A	-0.227078	0.381533	0.456409	0.457312	0.605276	0.848295	0.0188393	0.00160856	0.0047109	1.92084e-05
PLCE1	-0.236505	-0.00222933	0.0203058	0.336288	0.387334	0.259031	0.990406	0.886864	0.000664731	1.93051e-05
SEC24A	-0.0969711	0.29485	0.473455	0.428481	0.611597	0.998082	0.092955	0.00116605	0.0103951	1.96403e-05
SOX8	0.221378	-0.1123	-0.812975	-0.410473	-0.86498	0.978656	0.726178	4.64037e-05	0.0962698	2.08737e-05
STK17B	0.230642	0.620144	0.556004	0.736681	0.753721	0.951595	0.00166445	0.00241714	9.4749e-05	2.08969e-05
LBH	-0.0865935	-0.107491	-0.833345	-0.305767	-0.810896	0.998082	0.727449	7.68089e-06	0.233053	2.09015e-05
TMEM184B	0.0792422	0.301826	0.476233	0.0172275	0.408924	0.998082	0.00486076	2.22004e-07	0.934048	2.09751e-05
AHCYL1	-0.0172512	0.167261	0.289992	0.166301	0.290192	0.998082	0.0376379	1.44235e-05	0.0469055	2.16681e-05
JAK1	0.0660188	0.52043	0.804256	0.264621	0.701067	0.998082	0.00441023	4.14531e-07	0.244348	2.20133e-05
CARHSP1	0.160896	0.308054	0.472032	0.358593	0.448932	0.887317	0.0109398	4.72228e-06	0.00241679	2.20133e-05
FMNL2	0.0654694	-0.273795	-0.0108523	0.539791	0.37745	0.998082	0.00679592	0.943584	3.66556e-10	2.2116e-05
SCN2B	-0.243273	-1.24892	-3.15003	-0.50859	-1.96783	0.998082	0.0138946	1.38109e-10	0.428155	2.2801e-05
AK4	0.00578116	0.358979	0.245208	0.691769	0.744539	0.998082	0.0948752	0.242646	0.000268126	2.28274e-05
UFM1	0.0279085	0.314225	0.402761	0.317628	0.399979	0.998082	0.00240029	1.27676e-05	0.00277644	2.29214e-05
SWAP70	0.0725557	0.680952	0.663547	0.385852	0.578578	0.998082	6.61764e-07	3.91392e-07	0.016546	2.29342e-05
FAM203A	-0.0215404	-0.198303	-0.212313	-0.362692	-0.691832	0.998082	0.372955	0.269814	0.0687798	2.31596e-05
CPEB2	0.0227849	0.389844	0.716331	0.181882	0.873392	0.998082	0.13466	0.000563717	0.596972	2.33522e-05
HMGN2P46	0.00584208	1.47084	1.85089	1.43165	1.98877	0.998329	0.00573999	8.08242e-05	0.00948863	2.39882e-05
LIMS1	0.0820371	0.304926	0.505878	0.357847	0.515674	0.998082	0.0320692	2.4559e-05	0.0121142	2.41748e-05
PDGFC	0.0650203	-0.149819	0.506703	-0.0688608	0.590637	0.998082	0.461974	0.000299687	0.798821	2.43085e-05
RBMS2	0.0818659	0.196949	0.0749161	0.360691	0.665979	0.998082	0.37219	0.741142	0.0668383	2.51176e-05
ELF3	-0.0594203	0.174571	0.561898	0.267558	0.717059	0.998082	0.476187	0.00115169	0.2554	2.53476e-05
PIM1	0.264765	-0.148658	0.741999	0.191727	0.959567	0.980107	0.689369	0.00141926	0.618565	2.53476e-05
IDI1	0.138882	1.2582	1.22376	0.592374	0.495023	0.971808	4.10889e-33	7.35898e-32	6.94314e-07	2.5596e-05
LCP2	2.01619	0.84533	3.2825	1.29984	3.60248	0.433763	0.531225	0.000127072	0.302774	2.62365e-05
NFIL3	0.0301287	0.455775	0.882362	0.436786	0.81993	0.998082	0.048947	3.32173e-06	0.0753354	2.82064e-05
RGAG4	-0.243582	-0.637809	-1.11044	-0.486293	-0.813417	0.947956	0.00267198	2.29105e-09	0.0335162	2.84238e-05
LRRC14	-0.00277622	-0.40638	-0.441111	-0.50393	-0.500362	0.998082	0.00156824	0.000173899	5.27733e-05	2.84497e-05
EIF4G1	-0.0598574	-0.242776	-0.182062	-0.449222	-0.442506	0.998082	0.0517271	0.131516	6.0609e-05	2.88033e-05
COPB1	0.09106	0.110954	0.235396	0.282607	0.338303	0.981472	0.312642	0.00502207	0.00166352	2.89792e-05
PPP1R15A	0.215146	-0.191372	0.625095	0.00465664	0.742482	0.966163	0.456049	0.000446521	0.99286	2.90428e-05
HELB	-0.0197404	-0.0928581	0.257616	0.0659922	0.810315	0.998082	0.786919	0.277566	0.868399	2.91837e-05
S100A3	0.908364	2.02008	2.54852	1.56423	1.97138	0.74041	4.15023e-05	3.40248e-09	0.00363632	3.04702e-05
TTC39B	0.124012	0.879864	1.05897	0.605455	0.830964	0.998082	1.78546e-05	1.9132e-08	0.00881794	3.1925e-05
FNBP1	-0.0718404	0.747846	0.90099	0.405697	0.720019	0.998082	2.81305e-05	4.06385e-08	0.058557	3.21505e-05
DNAJC11	-0.226686	-0.315672	-0.290517	-0.430209	-0.444869	0.528335	0.00843648	0.00914772	0.000146573	3.23484e-05
PDGFRA	-0.296003	-0.390303	-1.12617	-0.182891	-0.755871	0.825641	0.0729724	2.96605e-11	0.521567	3.23866e-05
UBE2D3	0.0770044	0.189371	0.32616	0.184529	0.275144	0.975012	0.0112589	2.51546e-07	0.0179593	3.24793e-05
DDB1	0.0108565	-0.118624	-0.051241	-0.134053	-0.28847	0.998082	0.181937	0.578661	0.132947	3.26045e-05
GPI	-0.00747119	0.350738	0.337747	0.399778	0.591372	0.998082	0.0340595	0.0278575	0.0175761	3.35217e-05
SLC37A1	-0.203431	0.951116	0.981318	0.503593	0.753812	0.984244	1.0603e-07	1.06486e-08	0.0191904	3.39138e-05
MTHFD2	0.261716	0.947752	1.42048	0.540121	1.02896	0.993256	0.000308893	1.06034e-09	0.0845031	3.44691e-05
IL32	0.0645595	1.4687	1.87121	1.11258	1.66345	0.998082	0.000622722	1.35187e-06	0.0192563	3.44971e-05
TMEM37	0.17952	0.388039	0.832064	0.698516	0.89812	0.998082	0.157804	0.000104902	0.00471773	3.44971e-05
FEM1C	0.153304	0.311755	0.466304	0.285754	0.556423	0.981472	0.0510026	0.000542172	0.0926546	3.45556e-05
TMEM30A	0.20387	0.463193	0.63931	0.459191	0.528503	0.839569	0.000695297	1.50132e-07	0.00109439	3.46379e-05
PPM1G	0.0353608	-0.00627192	0.000236722	-0.272672	-0.378445	0.998082	0.971827	0.999018	0.00957058	3.46379e-05
PIK3R5	2.12369	1.03249	2.8918	0.62267	3.16706	0.156267	0.36787	0.000154491	0.652364	3.47283e-05
ALMS1	-0.118569	-0.534118	-0.72909	-0.583814	-1.31814	0.998082	0.188869	0.0333099	0.162117	3.47283e-05
BCL6	0.169134	-0.122851	0.576082	-0.0102112	0.867477	0.998082	0.721795	0.00879189	0.98593	3.51267e-05
EGLN1	0.153267	0.0661859	0.113868	0.353352	0.528367	0.966526	0.75514	0.493416	0.0192872	3.5343e-05
IPO4	0.0129386	-0.25357	-0.135567	-0.50623	-0.579882	0.998082	0.148705	0.445673	0.000949386	3.53965e-05
SH2B3	0.39085	0.682655	1.17983	0.109495	0.719616	0.463344	0.000219734	8.17035e-14	0.727093	3.59487e-05
STAT5A	0.702323	0.587871	1.42742	0.309556	1.44149	0.622464	0.203477	2.78761e-05	0.600048	3.63952e-05
USP9X	0.0219527	0.176151	0.206225	0.0973785	0.424723	0.998082	0.182166	0.072243	0.557348	3.64837e-05
CYR61	0.679036	-0.690166	0.952963	-0.378	1.07255	0.229478	0.025081	0.000227307	0.312909	3.65342e-05
CYB5R4	0.17369	0.607422	0.749345	0.437758	0.615576	0.976477	0.000108353	1.18154e-07	0.0109941	3.69505e-05
FAM219A	0.0668239	0.21026	0.659356	0.277532	0.702409	0.998082	0.381694	8.83608e-05	0.23287	3.69505e-05
INSIG1	0.27906	1.56947	1.5529	0.598588	0.63612	0.729259	6.68704e-30	8.27549e-30	0.000335022	3.94031e-05
RCBTB1	0.0501744	-0.326005	-0.337267	-0.210036	-0.486517	0.998082	0.014882	0.00544081	0.164142	3.96289e-05
TRIM8	0.236275	0.159426	0.526941	0.0364661	0.469735	0.590425	0.307422	1.74976e-06	0.874719	4.00228e-05
C5orf15	0.105722	0.224152	0.24134	0.3665	0.315601	0.938711	0.00987617	0.0021301	2.83186e-06	4.13408e-05
DNAJB9	0.214139	0.727582	0.992496	0.328546	0.878144	0.997756	0.00171402	1.49382e-06	0.269141	4.15282e-05
SLC2A1	0.195135	0.0742697	0.28097	0.302957	0.988731	0.998082	0.860233	0.344758	0.395207	4.18131e-05
EBNA1BP2	0.151582	-0.0253234	0.0792657	-0.239382	-0.482541	0.940758	0.904286	0.612178	0.104517	4.2218e-05
MBNL2	0.0723353	-0.119807	-0.0164136	0.382301	0.66466	0.998082	0.636175	0.954025	0.0558568	4.22209e-05
CCL28	0.188998	1.78486	1.22117	1.07105	1.98564	0.998082	0.000723869	0.0204436	0.0850527	4.24145e-05
C19orf59	4.82644	-0.55505	5.60631	1.57951	6.14698	0.0344939	0.868716	0.000173055	NA	4.24622e-05
NCF2	2.33065	0.509533	1.73756	-0.183576	2.06401	3.58569e-05	0.502579	0.000649836	0.863587	4.49101e-05
HSPD1P6	0.833161	0.441639	2.6714	0.2648	3.06416	0.993504	0.750297	0.000390676	NA	4.50021e-05
CAD	0.0202285	-0.593278	-0.700959	-0.489861	-0.785448	0.998082	0.00528615	0.000249146	0.0347637	4.67381e-05
ATP7A	-0.0331356	0.062713	-0.0217961	0.496936	0.584887	0.998082	0.798184	0.927192	0.00181852	4.72145e-05
GNE	0.297479	0.711561	0.899555	0.571126	0.805843	0.888108	0.000854267	2.40491e-06	0.0134561	4.78569e-05
SLC5A6	-0.0202045	-0.307391	-0.227126	-0.457475	-0.536433	0.998082	0.0464639	0.126861	0.00160805	4.87672e-05
HIRA	0.0280386	-0.120822	-0.12299	-0.489118	-0.527256	0.998082	0.520942	0.454365	0.000466272	5.0914e-05
PTPN1	0.0438179	0.257816	0.737543	0.0103655	0.380221	0.998082	0.0164284	1.08249e-18	0.960094	5.22136e-05
DMBT1	0.828492	1.62155	2.19318	1.02659	2.13587	0.84833	0.00526223	2.0082e-05	0.130967	5.25035e-05
NFATC2	0.0343493	0.376807	0.571742	0.484345	0.703127	0.998082	0.0752592	0.0011639	0.0178605	5.42888e-05
RAPH1	-0.0247605	0.638626	0.618784	0.42826	0.766781	0.998082	0.00198512	0.00130199	0.0703495	5.57352e-05
NUP188	-0.123403	-0.313289	-0.328756	-0.569292	-0.563607	0.998082	0.0580644	0.0278575	0.000116007	5.62054e-05
STT3A	0.0394609	0.201818	0.298263	0.304969	0.297977	0.998082	0.0157452	3.63569e-05	9.11234e-05	5.66061e-05
GPX2	-0.0135692	0.560436	0.833323	0.602239	0.80753	0.998082	0.0127934	1.94622e-05	0.00924993	5.66519e-05
C6orf222	0.144612	2.11548	2.84197	1.51664	2.46518	0.998082	0.00132714	1.38217e-06	0.0420601	5.93899e-05
ID1	0.263439	0.716185	0.984476	0.440553	1.18541	0.998082	0.0358862	0.000895987	0.283657	5.94564e-05
MAMLD1	0.569292	-0.0922321	1.67322	-0.140945	1.53155	0.906896	0.901039	4.87216e-06	0.864027	5.95356e-05
STARD7	-0.036959	0.117929	-0.0037036	-0.133974	-0.313877	0.998082	0.245915	0.977393	0.1911	5.98322e-05
FUT11	0.0346402	0.144894	0.0672583	0.217133	0.526319	0.998082	0.437415	0.71765	0.21877	6.08433e-05
EPPK1	-21.1375	21.9227	19.9173	13.9089	20.3738	0.000708467	2.33421e-05	6.45145e-05	0.0245491	6.18649e-05
GOLT1B	0.0832443	0.308316	0.523233	0.24008	0.46307	0.998082	0.0195993	2.40592e-06	0.0991881	6.37824e-05
SRM	-0.00519019	-0.312299	-0.102737	-0.694384	-0.662707	0.998082	0.125736	0.645729	6.39058e-05	6.57951e-05
STX11	2.4221	0.579428	2.83122	1.00022	3.06532	0.0498501	0.702498	0.00021027	NA	6.58807e-05
IPMK	0.0905633	0.405852	0.460278	0.460289	0.626421	0.998082	0.024147	0.00433512	0.0111164	6.66821e-05
EFNB3	-0.161242	-0.511211	-0.916979	-0.254953	-0.689147	0.998082	0.00759813	2.22412e-08	0.275322	6.79326e-05
HSPA4	0.147163	-0.110263	-0.0769569	-0.27016	-0.467312	0.951122	0.514246	0.625796	0.0592967	6.82438e-05
PPP4R2	-0.0316681	0.641672	0.895292	0.645665	0.471547	0.998082	2.34728e-08	4.45808e-17	3.01539e-08	6.88301e-05
ARHGAP26	-0.176883	0.873124	0.857831	0.49529	1.12444	0.998082	0.00481781	0.00289769	0.183651	6.92662e-05
PRELID2	0.194961	0.654131	0.603376	0.656448	0.736435	0.993504	0.000994103	0.00123465	0.00113437	6.97611e-05
ACTR3	0.0690896	0.368356	0.446908	0.193011	0.352264	0.998082	5.39488e-05	9.24224e-08	0.0801966	7.07911e-05
VPS39	-0.0239462	-0.207311	-0.335333	-0.245005	-0.353189	0.998082	0.0467054	0.000122741	0.0168092	7.07911e-05
ALDOA	-0.000771488	0.231838	0.376277	0.205259	0.436472	0.999104	0.0772036	0.000593561	0.148798	7.20934e-05
CD274	1.40411	1.29974	3.18235	1.16747	3.58403	0.885205	0.325988	0.000405731	NA	7.24121e-05
ADAT2	-0.358324	-0.763857	-0.767683	-0.652398	-0.922046	0.848295	0.00217766	0.000886323	0.0139587	7.24121e-05
CTD-3088G3.8	0.67861	-0.168034	1.10615	-0.705613	1.73253	0.906896	0.842886	0.0212072	0.320844	7.37124e-05
CORO1C	-0.0491863	0.347135	0.39352	0.351986	0.340545	0.998082	9.65261e-05	1.67489e-06	9.47318e-05	7.39685e-05
GOLPH3L	0.0285324	0.147393	0.158419	0.407269	0.535596	0.998082	0.443854	0.339938	0.00849882	7.43419e-05
ARL5B	0.0525218	0.34146	0.465735	0.320393	0.399599	0.998082	0.00168534	1.40947e-06	0.00498294	7.58519e-05
KCTD11	0.331462	-0.0126059	0.326133	0.21013	0.800787	0.81731	0.974798	0.162216	0.50331	7.58519e-05
SKIL	0.129321	0.067193	0.333719	0.0630904	0.627508	0.998082	0.801138	0.0548148	0.838515	7.68616e-05
SPRR2A	3.06934	7.06247	7.18143	5.75476	5.83954	0.692594	1.01435e-06	1.95125e-07	NA	7.75104e-05
IRF1	0.0919746	0.194369	0.459926	-0.0345758	0.93734	0.998082	0.591596	0.0825008	0.945868	7.85175e-05
BMPR2	0.00175187	0.272708	0.55277	0.148452	0.495139	0.998082	0.0676615	4.52762e-06	0.426857	7.85181e-05
LAMC2	0.0849287	1.17787	1.31259	1.034	1.12409	0.998082	5.57584e-05	1.47635e-06	0.000840111	7.91602e-05
LONRF1	0.312231	0.63095	0.880302	0.363019	0.475936	0.232726	7.59071e-08	2.23799e-16	0.0082801	8.09606e-05
GYS1	-0.000533895	0.0871623	0.292905	0.0848429	0.469619	0.999289	0.635922	0.0204436	0.679262	8.09606e-05
NPC1	0.096487	0.407547	0.529174	0.207063	0.458063	0.998082	0.00104377	1.85767e-06	0.173262	8.34636e-05
TELO2	-0.200972	-0.429142	-0.452132	-0.348401	-0.57152	0.916616	0.00757448	0.00198789	0.0462636	8.35289e-05
XXYLT1	0.0511995	-0.207023	-0.30338	-0.373861	-0.581547	0.998082	0.288092	0.057107	0.0306338	8.35473e-05
WWC3	0.226019	0.207011	0.68034	0.0997039	0.65778	0.940758	0.372226	2.88441e-05	0.740432	8.41925e-05
ZFP36	0.0073201	0.108703	0.897205	0.151884	0.954101	0.998082	0.789171	0.000172445	0.723122	8.47663e-05
PSME3	-0.0371539	-0.0163568	-0.0140257	-0.401304	-0.409562	0.998082	0.933556	0.934082	0.000280398	8.4929e-05
B4GALT5	0.132335	0.289982	0.456692	0.213303	0.422067	0.959913	0.0165976	1.06404e-05	0.118233	8.54414e-05
KDM4C	0.0540958	-0.0221089	-0.123512	0.409321	0.418378	0.998082	0.912111	0.350748	0.000280398	8.54414e-05
PALLD	0.32648	-0.150052	0.557099	-0.307806	0.625795	0.589565	0.518921	0.00041787	0.134302	8.60011e-05
LIG1	-0.0619399	-0.176054	-0.43106	-0.464479	-0.755523	0.998082	0.527526	0.0363285	0.0450433	8.69381e-05
VARS	-0.0329311	-0.258732	-0.120574	-0.403755	-0.505478	0.998082	0.0959806	0.459605	0.00558978	8.74836e-05
SMS	0.0724665	0.274878	0.506865	0.372482	0.368273	0.998082	0.00844072	7.40525e-09	0.000171382	8.83235e-05
LRRC16A	0.0115062	0.393471	0.391526	0.59943	0.38754	0.998082	0.000136118	4.75505e-05	1.49474e-10	8.8338e-05
BAG1	0.0942996	0.079082	0.0602125	-0.234411	-0.474354	0.998082	0.673913	0.717068	0.122146	8.93464e-05
SESTD1	-0.0851196	0.810529	1.24494	0.601921	0.938433	0.998082	0.0016122	3.17434e-08	0.0367021	9.05366e-05
TNFRSF1A	0.141913	0.207385	0.57033	0.117503	0.512579	0.984818	0.222265	6.26555e-06	0.580027	9.23396e-05
BOP1	-0.0565104	-0.277219	-0.261077	-0.536238	-0.517535	0.998082	0.0772036	0.0702559	0.000101152	9.23396e-05
CD40	1.47717	1.6588	2.26432	1.81476	2.93344	0.666774	0.0772036	0.00350057	0.0529265	9.24509e-05
SEC24D	0.0783903	-0.0266191	0.114841	0.250671	0.551542	0.998082	0.91826	0.532268	0.175186	9.24509e-05
B3GNT1	0.0102564	-0.23736	-0.416787	-0.0187625	-0.40181	0.998082	0.0482045	2.92519e-05	0.929208	9.37253e-05
LIF	-0.0515531	0.345658	1.47774	0.486639	1.06601	0.998082	0.352219	6.97137e-09	0.174047	9.58313e-05
FAM115C	0.0450948	-0.167389	0.569045	0.156868	1.01853	0.998082	0.707931	0.0486518	0.742599	9.7876e-05
SOX9	0.05796	-0.152661	0.0175592	0.381014	0.365065	0.998082	0.20959	0.906081	0.000108436	9.95423e-05
CYLD	0.321065	0.230189	0.718428	0.136424	0.631597	0.62239	0.293275	3.63161e-06	0.613089	9.96844e-05
SDCBP	0.148014	0.566995	0.858447	0.413845	0.661911	0.998082	0.00189052	8.45066e-08	0.0444442	9.99933e-05
NBR1	0.0625289	0.0221238	0.0592281	0.326898	0.463929	0.998082	0.919808	0.72387	0.0191904	0.000101926
LPIN2	-0.00165085	0.147064	0.186597	0.148408	0.397201	0.998082	0.283151	0.104556	0.296656	0.000102532
PACSIN2	0.0503257	0.172624	0.145449	0.159741	0.332592	0.998082	0.0988971	0.135094	0.146051	0.000103711
TRIM16	-0.021047	0.111611	0.377355	0.299731	0.694283	0.998082	0.697462	0.0536988	0.208944	0.000106735
RAB32	0.345617	0.542119	0.618496	0.35602	0.537458	0.278331	0.000200964	2.78291e-06	0.0299268	0.000108854
RAB6B	0.0463877	0.670068	0.532285	0.48375	1.04336	0.998082	0.0308275	0.0759082	0.169658	0.000109003
UAP1	0.203184	0.510105	0.629746	0.341391	0.467072	0.788064	3.83598e-05	2.17583e-08	0.0144415	0.000111159
SH3GLB1	0.050798	0.345427	0.520896	0.180044	0.502604	0.998082	0.0185093	3.61704e-05	0.327371	0.000111159
ING5	-0.399923	-0.410663	-0.502632	-0.414842	-0.646224	0.312646	0.0306191	0.00287387	0.0349898	0.000113131
SLFN11	0.112331	1.4805	1.68574	1.19259	1.45098	0.998082	0.00013795	2.67118e-06	0.0049026	0.000113396
ATP13A1	-0.10638	-0.229099	-0.268857	-0.519675	-0.463943	0.998082	0.118546	0.0359473	2.90394e-05	0.000113396
RBM7	-0.0206925	0.338982	0.466521	0.230644	0.457675	0.998082	0.0108669	5.23688e-05	0.12516	0.000113961
CCAR2	0.110762	-0.0820824	-0.0684697	-0.31315	-0.366443	0.970735	0.556453	0.583738	0.00285979	0.000113961
RAB6A	0.0595272	0.271881	0.395674	0.300347	0.418116	0.998082	0.0281739	0.000203877	0.0173715	0.000114198
SLC41A2	0.0422576	0.843648	0.779155	0.565816	0.749188	0.998082	1.96634e-05	3.60992e-05	0.0112559	0.0001179
SLC38A2	0.0466707	0.232074	0.330184	0.264707	0.342152	0.998082	0.0209226	0.000152356	0.00930278	0.000121387
TAPBP	-0.0942522	0.381692	0.550756	0.0787705	0.630214	0.998082	0.0454097	0.000733177	0.800252	0.000122187
TSLP	1.00837	0.867156	3.02418	0.859251	2.46925	0.885205	0.379869	5.97689e-07	0.403975	0.000123193
FLOT1	0.24225	0.182239	0.380151	0.382038	0.485691	0.649903	0.275925	0.00307746	0.00808582	0.000123277
ATAD3A	-0.141227	-0.154711	-0.341424	-0.771687	-0.64975	0.998082	0.522076	0.0619103	6.88556e-06	0.000123277
SAA1	-0.15222	5.7803	6.09629	3.97905	5.23118	0.998082	2.61913e-05	2.15997e-06	NA	0.000125339
MCRS1	0.0570848	-0.0419054	-0.0124263	-0.27785	-0.382106	0.998082	0.799258	0.938787	0.0140148	0.000125674
GPR126	-0.0426209	0.109212	0.249293	0.679229	0.714136	0.998082	0.714161	0.256818	0.000721112	0.000125738
TRIM28	-0.0469372	-0.319844	-0.159557	-0.221125	-0.360172	0.998082	0.00143711	0.132097	0.0530777	0.000131336
YLPM1	-0.0862811	-0.491802	-0.435896	-0.347759	-0.398123	0.998082	2.05163e-06	1.34844e-05	0.00241536	0.000132679
CMTR1	-0.102928	-0.356494	-0.394413	-0.275931	-0.40678	0.998082	0.00195097	0.000164116	0.0264414	0.000135352
METTL12	-0.0462571	-0.521323	-0.451842	-0.563202	-0.762107	0.998082	0.0215948	0.0301609	0.00943608	0.000136762
CCNG2	-0.0117915	0.299897	0.429062	0.31068	0.667263	0.998082	0.173624	0.019855	0.173154	0.000137393
DPH7	-0.231816	-0.30255	-0.326614	-0.337983	-0.581977	0.848295	0.0961446	0.0426834	0.0616005	0.000137393
NOTUM	1.13073	-0.098126	1.47069	0.783633	2.48315	0.839569	0.946942	0.0404068	NA	0.00014013
GPAM	-0.0255472	-0.131217	-0.317021	-0.227623	-0.590074	0.998082	0.560496	0.0562191	0.270253	0.000143162
SQLE	0.0556986	1.15281	1.10895	0.6553	0.444376	0.998082	5.3025e-29	2.46731e-27	7.71404e-09	0.00014561
CHST1	0.556945	0.102108	0.694921	-0.252466	1.12896	0.696454	0.852498	0.0304452	0.628847	0.000147054
TNS3	-0.0428943	-0.0079029	0.270448	-0.200432	0.425725	0.998082	0.971376	0.0223791	0.170908	0.000147494
C1RL	-0.138475	0.244879	0.466035	0.220358	0.541445	0.998082	0.174549	0.00105588	0.25578	0.000153224
CDK13	-0.134488	-0.257147	-0.239682	-0.208564	-0.425787	0.966163	0.0488092	0.0472775	0.143706	0.000153254
RND1	0.492841	1.48545	2.68743	0.685121	2.46631	0.998082	0.0502946	1.85913e-05	0.491718	0.000157772
IPO13	-0.0143838	-0.355366	-0.512661	-0.533442	-0.645133	0.998082	0.0810982	0.00285912	0.00517224	0.00015787
STC2	0.168387	0.767928	1.08249	1.00282	1.77468	0.998082	0.198969	0.030178	0.0858279	0.00015787
HIP1	0.384928	-0.194534	0.217349	-0.0408543	0.637365	0.399758	0.41218	0.281906	0.908425	0.00015787
CYBA	0.0253015	0.685138	0.596684	0.296434	0.466994	0.998082	6.58591e-09	2.9661e-07	0.0468957	0.000159596
LZTFL1	0.102047	0.426658	0.376291	0.613227	0.573679	0.998082	0.0118414	0.018298	9.86978e-05	0.000159944
CLN6	-0.105533	-0.128851	-0.183613	-0.349512	-0.557313	0.998082	0.54578	0.291321	0.0468957	0.000160557
TNFSF15	0.259576	-0.380914	1.18416	0.0103085	1.15682	0.998082	0.372086	6.86482e-05	0.991496	0.000160667
TUB	-0.181067	-0.474543	-1.28957	-0.29927	-0.960365	0.998082	0.122961	8.62178e-08	0.41142	0.000161956
ANXA4	0.084752	0.551202	0.575705	0.917043	0.841161	0.998082	0.0294642	0.0130197	8.37737e-05	0.000162136
GFPT2	1.1221	0.733403	2.03821	0.079231	1.71749	0.277183	0.216449	2.48512e-06	0.937557	0.000162601
SLC12A2	-0.0239208	1.20306	1.27097	1.03181	0.922525	0.998082	4.84685e-07	2.56688e-08	4.9988e-05	0.000162805
EIF1	0.173596	0.216181	0.418858	0.234426	0.314363	0.54802	0.0215176	8.1568e-08	0.0147809	0.000164496
SLITRK5	-0.457446	-0.787518	-1.78141	-0.487964	-1.35541	0.940758	0.0575498	2.18175e-07	0.31888	0.000164496
ADAT1	-0.161625	-0.331355	-0.311595	-0.498396	-0.565408	0.984244	0.0587765	0.0518998	0.00209557	0.000169078
FFAR2	0.630734	0.646696	1.51364	-0.100301	2.42408	0.998082	0.514431	0.028112	0.946116	0.000170645
ALOX5	-0.0799089	1.37388	1.58091	0.952928	1.41389	0.998082	0.000507335	1.14027e-05	0.0330949	0.0001788
PTK7	-0.12076	-0.363115	-0.536191	-0.368661	-0.516997	0.998082	0.0185827	6.04674e-05	0.0216385	0.000179474
N4BP3	0.054372	-0.193287	-0.0904217	0.476998	0.859368	0.998082	0.590131	0.789966	0.0962698	0.000179474
NCF1C	5.9045	4.37131	5.47296	4.27123	6.49113	0.0130751	0.0338943	0.00181223	NA	0.000181287
UROS	-0.0534571	-0.328712	-0.510022	-0.342895	-0.497758	0.998082	0.0288759	7.28206e-05	0.0238869	0.000183135
COPZ1	0.0858628	0.247947	0.219167	0.366816	0.30563	0.988225	0.00548737	0.0091572	9.05704e-06	0.000185896
HDAC9	-0.0197663	2.01939	2.12093	1.61052	1.37203	0.998082	7.28249e-09	2.69509e-10	1.84023e-05	0.000186608
RP2	0.154466	0.386101	0.47792	0.344079	0.474201	0.964853	0.00560739	0.000103979	0.0191286	0.000186608
EXOSC6	-0.0301292	-0.205999	-0.27351	-0.405696	-0.42745	0.998082	0.142854	0.0210122	0.000762312	0.000186608
TGIF1	0.0810529	0.125456	0.408621	0.267957	0.42347	0.998082	0.432458	0.000226581	0.0495252	0.000189989
DENND5A	0.216599	-0.138385	0.553125	-0.0421244	0.515938	0.847238	0.485539	3.44566e-05	0.878352	0.00019152
LIMD2	0.409711	0.496084	0.700731	0.0377924	0.683885	0.433763	0.015944	7.98412e-05	0.923363	0.000194616
LARS2	-0.0468492	-0.220787	-0.385163	-0.188816	-0.531547	0.998082	0.229125	0.00833586	0.345147	0.000195563
NUDC	0.0607058	-0.176018	-0.142529	-0.317667	-0.432265	0.998082	0.238222	0.300763	0.0176749	0.000198071
BMP4	-0.46306	-0.449168	-1.43546	-0.266045	-0.834267	0.545408	0.092558	3.82825e-12	0.411289	0.000199097
PPP2R5D	0.0127786	-0.183225	-0.203799	-0.167328	-0.289681	0.998082	0.0428361	0.0108225	0.0735656	0.000203755
CLEC2B	0.42383	0.785384	1.96783	0.85084	1.68874	0.998082	0.176208	5.19696e-06	0.145117	0.00020532
PELI1	0.0616373	0.473551	0.720057	0.34264	0.660375	0.998082	0.0171318	2.58768e-05	0.128226	0.000209406
PRMT6	0.0460239	0.0321973	0.00910219	-0.173849	-0.546189	0.998082	0.900208	0.969823	0.407944	0.00021003
RNF145	0.198738	0.107517	0.573061	0.172117	0.50562	0.889712	0.598151	1.09636e-05	0.38203	0.000210817
EMC2	0.0709408	0.352629	0.453805	0.49548	0.444639	0.998082	0.00814558	9.6467e-05	6.0609e-05	0.000214377
AGFG1	-0.0582079	0.519086	0.661629	0.274562	0.350975	0.998082	8.51918e-09	4.4577e-15	0.0107571	0.00021559
ADAM8	0.236803	0.833899	1.14228	0.523654	0.942144	0.998082	0.00215592	2.17612e-06	0.0991881	0.000216955
ARID5A	0.247379	0.596125	1.08468	-0.0780464	0.742346	0.966163	0.00793032	2.49401e-09	0.845473	0.00021847
HIPK3	-0.0483522	0.291931	0.474003	0.17214	0.421406	0.998082	0.0231968	1.3446e-05	0.266347	0.00021885
ARHGAP31	0.498295	0.457163	1.08258	0.0422437	1.14627	0.825641	0.261847	0.000374598	0.948823	0.000228516
CD2AP	-0.0124475	0.445609	0.466606	0.48007	0.567706	0.998082	0.00820921	0.00255199	0.00538963	0.000228516
PGP	-0.132826	0.227551	0.151458	-0.313211	-0.529475	0.998082	0.201847	0.375953	0.0699492	0.000228516
NFATC1	0.592007	0.291801	0.849473	-0.0405675	1.33248	0.822711	0.601677	0.0268486	0.95965	0.000230431
CIAO1	-0.0677592	-0.10768	-0.105018	-0.271179	-0.307542	0.998082	0.333542	0.284158	0.00285979	0.000234976
RP4-800G7.2	-0.321361	-0.437015	-1.23639	-0.737205	-1.39507	0.998082	0.382255	0.000782745	0.0968664	0.000237239
NUBP2	-0.058593	-0.177271	-0.235164	-0.462777	-0.48397	0.998082	0.306547	0.101827	0.00091165	0.000237392
IFNAR1	-0.0586754	0.639963	0.59212	0.364618	0.506961	0.998082	2.79385e-06	6.72587e-06	0.0233219	0.000241142
SNRNP200	0.0361997	-0.239681	-0.236275	-0.148537	-0.246228	0.998082	0.00065449	0.000303217	0.0687798	0.000242123
IL7R	0.535893	-0.0576742	1.65988	-0.0616495	1.42185	0.924743	0.941465	6.146e-06	0.943794	0.000244556
NMB	0.075339	0.96877	0.813557	0.603948	0.828463	0.998082	1.97697e-05	0.000213757	0.0211116	0.000244849
KREMEN2	0.302898	1.22017	1.37095	0.720891	1.29179	0.998082	0.00128814	5.15269e-05	0.110579	0.000247752
CCL7	1.96535	0.0860537	3.05731	-2.23208	2.69629	0.186327	0.957096	1.22598e-05	0.112879	0.000252092
RCAN1	0.122226	0.360514	0.994109	0.435843	0.747163	0.998082	0.153743	1.78753e-07	0.0833922	0.000253502
GFPT1	-0.0754471	0.593602	0.635769	0.513176	0.694568	0.998082	0.00356348	0.000664667	0.0195595	0.000253502
SRSF2	0.122942	0.179809	0.16219	-0.191155	-0.392847	0.971808	0.178776	0.18241	0.165376	0.000253532
ALG1	-0.0104988	-0.0600051	-0.138577	-0.166596	-0.498124	0.998082	0.786441	0.401875	0.383009	0.000255934
IFIH1	-0.00265796	0.434826	0.340984	0.456738	0.659063	0.998082	0.0392978	0.0894371	0.0315047	0.00025623
PROX1	-0.0334175	0.633453	1.19887	0.709569	1.13439	0.998082	0.0861227	6.21216e-05	0.0595345	0.000259608
DDX56	-0.0997385	-0.292295	-0.0608642	-0.285731	-0.420556	0.998082	0.0240415	0.696031	0.0342525	0.000259608
RASSF2	0.8793	-0.328752	0.451643	0.0777729	0.935894	0.0105031	0.377	0.118699	0.880394	0.000259961
MDN1	0.231463	-0.620407	-0.728729	-0.407448	-0.770864	0.981472	0.00684992	0.000416317	0.124607	0.000260656
EPAS1	0.0537162	0.405988	0.730369	0.475341	0.76491	0.998082	0.106119	0.000360216	0.0617209	0.000261617
ENTPD1	-0.0614833	-0.499146	-0.568901	-0.440226	-0.681329	0.998082	0.0156714	0.00223619	0.0463626	0.000262925
METTL7A	-0.108392	-0.514812	-0.913811	-0.318291	-0.600946	0.998082	0.00370779	2.23118e-09	0.120295	0.000265592
TAX1BP1	0.131445	0.449557	0.536313	0.345347	0.421407	0.975442	0.000148551	8.06e-07	0.00815215	0.000268126
HLX	-0.459439	-0.582951	-1.31626	-0.440173	-1.13895	0.874688	0.120221	1.13509e-05	0.300451	0.000270093
ICOSLG	-0.14851	0.338999	0.700176	0.54552	0.685514	0.998082	0.147229	0.000125119	0.0105312	0.000272119
ADSS	0.0489536	-0.0631537	-0.0344025	-0.0706572	-0.259319	0.998082	0.537554	0.722998	0.50578	0.000272119
OSGEP	-0.00580743	-0.316621	-0.300699	-0.316205	-0.418202	0.998082	0.0140316	0.0107578	0.014706	0.000273029
CDK19	-0.090596	0.0494995	0.0298571	0.484295	0.531436	0.998082	0.842886	0.895223	0.00241753	0.000275872
TC2N	-0.23334	0.849452	0.875758	0.663241	0.748257	0.980107	4.5216e-05	7.77804e-06	0.00361867	0.000283992
DSG2	0.000977273	0.455167	0.398673	0.432375	0.523821	0.999104	0.00319223	0.00666352	0.00806878	0.000287017
DCLK3	1.36872	-0.0514508	2.68375	-1.57379	2.45054	0.608433	0.971415	3.34831e-05	0.11186	0.00029026
DUS1L	0.145178	-0.221858	-0.237941	-0.452177	-0.4964	0.984818	0.199476	0.114882	0.00244986	0.000290497
CCDC86	-0.0526259	0.143932	0.184976	-0.431203	-0.689908	0.998082	0.606069	0.4244	0.0579635	0.000293873
NFAM1	0.769452	-0.101092	0.971189	0.624641	1.6039	0.752095	0.904024	0.0416046	0.322385	0.000295986
TAB2	0.053435	0.0721425	0.153673	0.250628	0.32037	0.998082	0.584946	0.119017	0.0127057	0.000297537
TARBP1	-0.385555	-0.700792	-0.744463	-0.448214	-0.735248	0.635452	0.00109884	0.000163033	0.0679529	0.00029859
ITGB6	-0.117759	1.08126	1.18069	0.733419	1.30061	0.998082	0.00537962	0.000872019	0.100671	0.000298758
KCTD9	-0.0266203	0.417571	0.470258	0.36255	0.491756	0.998082	0.00476838	0.000403718	0.0209309	0.000299231
A1CF	0.0806518	0.299002	-0.0582704	0.774242	0.964153	0.998082	0.414279	0.885596	0.0105413	0.000301669
MAML2	0.160309	0.0812523	0.449428	0.187142	0.672421	0.998082	0.7932	0.021158	0.512369	0.000308097
CCRL2	0.295243	-0.163798	1.3845	-0.0566303	1.74103	0.998082	0.852533	0.00470765	0.957587	0.000309028
NAV2	0.0344426	0.156653	0.0729668	0.617185	0.766012	0.998082	0.624505	0.810982	0.0103951	0.000310171
FTH1P20	0.235149	0.455764	1.22764	0.116602	1.14072	0.998082	0.320344	4.44893e-05	0.862532	0.000310602
UPF3A	-0.30833	-0.144411	-0.364086	-0.279049	-0.526699	0.501825	0.479875	0.0154247	0.124138	0.000310602
PIP4K2C	-0.131374	0.180444	0.0966708	-0.363441	-0.427803	0.980614	0.225801	0.514901	0.0054821	0.000314173
TUBG1	-0.073045	-0.232801	-0.0454224	-0.349211	-0.412411	0.998082	0.0858695	0.775648	0.00575243	0.000317574
ADAM9	0.0203551	0.535232	0.606077	0.484083	0.602656	0.998082	0.00267198	0.00019197	0.0109355	0.000322231
RARRES1	0.0195394	1.59251	1.97639	1.20685	1.54975	0.998082	0.000354527	1.03608e-06	0.0144415	0.000323302
PAFAH1B3	-0.0376122	-0.287904	-0.289195	-0.259093	-0.417705	0.998082	0.0276294	0.0153954	0.0595407	0.000323667
MORF4L2	0.125888	0.202544	0.296967	0.232563	0.235042	0.622464	0.00396733	1.4021e-06	0.000872073	0.000326792
POLR1A	-0.0569838	-0.0373993	-0.162465	-0.491581	-0.541671	0.998082	0.888334	0.371743	0.00283731	0.000326926
RAB11A	0.00163085	0.36605	0.453705	0.381651	0.376886	0.998082	0.000862002	4.87882e-06	0.000620724	0.000328485
FAM86B1	-0.102007	-0.407773	-0.449971	-0.545613	-0.711527	0.998082	0.0789398	0.0277496	0.0125918	0.000330607
ATP12A	1.58595	3.37727	3.97561	2.59068	4.51445	0.981472	0.0186492	0.00159181	NA	0.000332666
MPEG1	2.4311	0.457633	0.989708	0.262939	2.71828	0.0245975	0.728601	0.291474	0.870143	0.000333681
FAM167A	0.380643	1.2923	1.62896	0.66628	1.21346	0.984818	0.00023564	1.54553e-07	0.119377	0.00033949
TCOF1	-0.0797807	-0.210012	-0.221863	-0.388515	-0.519272	0.998082	0.261995	0.174752	0.0197963	0.000343678
NONO	-0.0211261	-0.179428	-0.179649	-0.0750101	-0.191012	0.998082	0.00146758	0.000589777	0.305783	0.000350064
VDAC2	0.0617963	0.192606	0.352875	0.273681	0.297493	0.998082	0.0435026	7.69582e-06	0.00259804	0.000350504
SLC7A11	-0.0592487	0.606525	1.16897	0.384757	0.868804	0.998082	0.0267964	2.42543e-07	0.235261	0.000359211
N4BP1	0.0850841	-0.0659602	0.376638	0.091374	0.479512	0.998082	0.76356	0.00568773	0.688544	0.000363927
ZFP36L1	-0.025352	0.257751	0.534225	0.128988	0.362256	0.998082	0.0232598	1.11521e-08	0.374004	0.00036608
FARSB	0.0576942	-0.156164	-0.181491	-0.133252	-0.537352	0.998082	0.452742	0.306446	0.571488	0.00036608
NR0B2	-0.0894034	-0.935642	-1.01574	-0.500496	-0.906497	0.998082	0.000400875	3.04228e-05	0.111289	0.000367408
DPH2	0.153856	-0.0323632	-0.00068271	-0.410985	-0.604512	0.998082	0.914257	0.998475	0.0372097	0.000367408
SMARCA4	-0.0920184	-0.328248	-0.276714	-0.281603	-0.371355	0.998082	0.00318569	0.00926783	0.0189525	0.000369906
COQ4	-0.154087	-0.353589	-0.328366	-0.419868	-0.411144	0.933414	0.00479963	0.00444969	0.000494212	0.000370346
HSPA13	0.263457	0.465806	0.73658	0.289918	0.502898	0.666774	0.00183929	1.37952e-08	0.0965933	0.000370588
NEU3	0.0856569	-0.333884	-0.231552	-0.288208	-0.635044	0.998082	0.116155	0.260723	0.201907	0.000374008
GRK5	0.20688	0.1266	0.327025	0.332017	0.610468	0.962151	0.626877	0.0820029	0.122909	0.000376741
ANKRD16	-0.224534	-0.371443	-0.27397	-0.263446	-0.700435	0.959913	0.109544	0.213283	0.293117	0.000381291
KLF6	0.046434	0.317955	0.645903	0.0928192	0.60193	0.998082	0.119763	7.18256e-05	0.759735	0.000381958
MUM1	-0.12543	-0.695731	-0.96368	-0.409817	-0.407382	0.981472	1.64471e-10	5.47401e-21	0.000695406	0.000382913
TXNIP	0.00336677	-0.349764	-0.546627	-0.206173	-0.457843	0.998082	0.0135334	7.78065e-06	0.225768	0.000382913
CD9	-0.0716494	0.44689	0.500871	0.182689	0.755418	0.998082	0.0728759	0.0245117	0.593533	0.000384163
CHURC1-FNTB	0.630717	1.13466	1.09835	1.22428	1.26624	0.760445	0.00294861	0.00196691	0.00161785	0.000386515
PNMA1	-0.139705	-0.052679	-0.275993	-0.340018	-0.405736	0.951595	0.776615	0.0195184	0.00763226	0.000386515
TMEM163	-0.112766	1.11531	1.30984	0.464553	0.785826	0.998082	1.465e-07	5.49128e-11	0.0886205	0.000390026
BEND3	-0.0338332	0.994999	1.11335	0.658529	0.834653	0.998082	2.33421e-05	3.75821e-07	0.0140197	0.000392549
OLFML3	0.0185846	-0.598921	-1.05175	-0.381988	-0.7198	0.998082	0.00651774	2.50243e-08	0.132434	0.000406731
ADAL	-0.245281	-0.271286	-0.63058	-0.467475	-0.776981	0.967357	0.349668	0.00387506	0.0668383	0.000406731
ZNF395	0.14163	-0.0314599	-0.0646443	0.379978	0.551516	0.998082	0.910788	0.768282	0.0397028	0.000406731
THEM4	-0.141479	-0.347706	-0.49241	-0.255012	-0.513429	0.993504	0.0338886	0.000467277	0.156909	0.000415387
RBMS1	0.0647133	0.298873	0.540111	0.153624	0.316137	0.998082	0.00157511	2.01394e-11	0.183651	0.000422548
TMLHE	-0.0103548	0.296784	0.163131	0.376814	0.404641	0.998082	0.0255927	0.229144	0.00219192	0.000432086
PPP3CA	0.112956	0.452168	0.473542	0.34631	0.466252	0.998082	0.00116229	0.00021685	0.0236028	0.000436033
LSG1	-0.201441	-0.15103	-0.115917	-0.58641	-0.479187	0.864736	0.409912	0.493416	1.84023e-05	0.000436255
OSR1	-0.0628155	-0.590354	-1.88681	-0.501789	-1.48698	0.998082	0.268636	2.9383e-06	0.391087	0.000437759
DDX3Y	1.9499	0.0948023	3.07766	-1.77888	3.06685	0.498952	0.961311	0.000278967	NA	0.00044655
FAM102B	0.0267534	0.141176	0.395024	0.218284	0.388239	0.998082	0.344873	0.000214594	0.110985	0.000447769
PCNXL3	-0.00368423	-0.207154	-0.220543	-0.581778	-0.483934	0.998082	0.236714	0.149561	3.61211e-05	0.000449526
ISL2	-0.848745	-0.358482	-1.41829	-0.398944	-1.33694	0.386324	0.487487	0.000127633	0.458023	0.000458286
MRTO4	0.0115264	0.088884	0.0348912	-0.302013	-0.57162	0.998082	0.728377	0.885546	0.137562	0.000461895
WDFY3	0.0778935	0.0226458	0.0998877	0.20679	0.428486	0.998082	0.918261	0.521414	0.191323	0.000463302
YPEL5	0.0584584	0.477381	0.573939	0.417462	0.50534	0.998082	0.00170949	2.91721e-05	0.0101411	0.000464128
SEMA5A	0.403626	-0.16631	0.261836	0.0147422	0.520207	0.138351	0.433166	0.11319	0.964193	0.000471457
FAM83B	-0.123899	0.26724	0.318221	0.473012	0.797797	0.998082	0.39095	0.228476	0.0918782	0.00047403
IMPAD1	0.00802982	0.877872	1.01232	0.562721	0.645056	0.998082	8.95382e-07	1.95168e-09	0.00626848	0.000478372
GABRR1	-0.0467669	-1.54193	-2.11236	-1.22019	-2.60518	0.998082	0.0544659	0.00303071	0.149177	0.000479423
TNFAIP8	-0.0306963	0.118683	0.802447	0.261437	0.703651	0.998082	0.710735	2.83459e-05	0.360763	0.000480418
SH3RF3	0.462987	-0.137661	1.0515	0.0211779	0.981572	0.811989	0.780641	9.04818e-05	0.977412	0.000480418
NUDT3	0.0290777	-0.184934	-0.2634	-0.227443	-0.417197	0.998082	0.220386	0.0357468	0.124607	0.00049127
SLITRK6	-0.477752	-0.215997	-1.43846	0.0142068	-0.903573	0.666774	0.5639	1.40977e-09	0.983295	0.000496029
TNC	0.953199	-0.0581593	2.07316	-0.46313	1.64204	0.577172	0.947321	2.85748e-06	0.520567	0.000501381
KRAS	-0.0471474	0.525226	0.632918	0.273812	0.458311	0.998082	7.69095e-05	2.07788e-07	0.0897017	0.000501696
UBE2G2	-0.295627	-0.220434	-0.265806	-0.58105	-0.417878	0.251828	0.129243	0.0346653	8.31255e-07	0.000509754
WDR45B	0.0892771	0.330469	0.461607	0.334322	0.46339	0.998082	0.0264869	0.000348677	0.0319234	0.000511401
MMP7	1.81948	2.71826	2.82934	1.26173	3.78974	0.76891	0.0254228	0.0110784	0.429313	0.000517004
SLCO3A1	0.427578	0.824044	1.81032	0.804632	1.29402	0.975012	0.0575498	1.3755e-07	0.0777041	0.000518755
TMF1	0.0106607	0.29505	0.35215	0.329808	0.625634	0.998082	0.190268	0.0705214	0.146441	0.000519883
ZNF397	-0.255385	-0.565923	-0.57232	-0.22361	-0.455725	0.608004	1.95687e-05	4.05562e-06	0.178424	0.000519904
APEX1	0.0400515	-0.154632	-0.246359	-0.17623	-0.408943	0.998082	0.316272	0.0487763	0.26264	0.000526741
ZNF362	-0.0496125	-0.30933	-0.658854	-0.221069	-0.60094	0.998082	0.140872	7.03529e-05	0.358686	0.000530243
AC004917.1	0.473411	0.857809	1.45206	0.385775	1.4335	0.979701	0.0822513	0.000273589	0.55867	0.000531486
TMEM119	0.232366	-0.435201	-1.92369	-0.446487	-1.6183	0.998082	0.494126	1.84881e-05	0.516971	0.000532933
IL27RA	0.29287	0.313263	0.535723	0.157992	0.639257	0.839569	0.185056	0.00377714	0.597668	0.000540742
TFDP1	-0.0309513	-0.196118	-0.0716242	-0.243226	-0.448921	0.998082	0.233072	0.680662	0.131787	0.000543878
SIGLEC14	2.27336	-0.0169136	3.08939	-0.256202	3.27374	0.316561	0.993541	0.000872397	0.90689	0.000558294
SAFB2	-0.172954	-0.288383	-0.191731	-0.306923	-0.411614	0.880789	0.0308231	0.14563	0.0247516	0.000558294
FAM136A	0.070695	-0.0118547	-0.132816	-0.110936	-0.374302	0.998082	0.953075	0.292493	0.487774	0.000558294
PTK2	0.0577666	-0.0195066	0.106876	0.185787	0.301178	0.998082	0.899256	0.298218	0.0786292	0.000558294
TREML2	2.8582	0.173229	2.84944	1.69219	3.42349	0.0911048	0.942853	0.00479599	NA	0.000566022
SEMA3C	0.0559665	1.0415	0.865919	0.444521	0.632656	0.998082	1.1072e-09	3.47799e-07	0.039779	0.000566933
GAPDH	0.189021	0.191158	0.288528	0.264061	0.314451	0.528335	0.0705277	0.00128809	0.0101174	0.000566933
PKM	0.09607	0.141454	0.210701	0.184197	0.277684	0.960712	0.148705	0.0101069	0.0559276	0.000566933
COPA	-0.0210001	0.0880021	0.260567	0.207416	0.353206	0.998082	0.55183	0.0130217	0.0998235	0.000566933
TOR3A	0.0185359	-0.0167586	-0.0773222	-0.366955	-0.489251	0.998082	0.948238	0.681344	0.0225849	0.000567248
RPS6KA2	-0.0504694	0.658295	0.97546	0.340752	0.842771	0.998082	0.0143215	2.50162e-05	0.314629	0.000567372
ANAPC5	-0.0164692	-0.3357	-0.401709	-0.144551	-0.322204	0.998082	0.000548585	4.90258e-06	0.238361	0.000569797
SQSTM1	0.19392	0.507323	0.738598	0.164096	0.531892	0.942907	0.00173855	2.32218e-07	0.474234	0.000570176
GOT2	-0.0428504	-0.128289	-0.0436058	-0.214449	-0.344114	0.998082	0.3284	0.750219	0.0739847	0.000575922
HKR1	-0.07467	-0.224462	-0.252499	-0.262115	-0.387478	0.998082	0.0936447	0.0303813	0.0426422	0.000579195
GPR107	0.0216928	0.426254	0.408651	0.240593	0.277473	0.998082	2.31302e-08	3.13463e-08	0.00732124	0.000579828
NDRG1	0.0977057	0.0924147	0.0225188	0.568747	0.739621	0.998082	0.791495	0.950128	0.0214183	0.000579828
LPGAT1	-0.0560729	0.49582	0.550494	0.20351	0.395855	0.998082	1.39949e-05	2.18175e-07	0.164732	0.000582899
CLINT1	-0.0699314	0.363882	0.423505	0.419412	0.451253	0.998082	0.010883	0.000972605	0.00354421	0.000583245
NACC2	0.0334343	0.503641	0.556846	-0.00355577	0.391922	0.998082	7.83641e-06	8.92747e-08	0.991726	0.000588768
CSDC2	-0.205012	-0.913961	-1.72448	-0.993405	-1.22497	0.998082	0.0186744	8.20124e-07	0.00960188	0.000589261
CA11	0.0324806	-0.69347	-0.983204	-0.293715	-0.749724	0.998082	0.0029447	2.18089e-06	0.311564	0.000593161
RAPGEF1	0.0736688	0.31365	0.470905	0.365741	0.561906	0.998082	0.107348	0.00396672	0.062806	0.000593923
PATZ1	0.0913871	-0.184789	-0.351678	-0.134844	-0.34086	0.998082	0.119908	0.000226751	0.312218	0.000600551
BAP1	0.0213417	-0.126394	-0.136272	-0.241132	-0.305166	0.998082	0.272181	0.168479	0.0161789	0.000602199
RAB5A	0.0288419	0.334738	0.367051	0.182949	0.339404	0.998082	0.00128668	0.000104057	0.138535	0.000604858
PGM3	-0.0284128	0.320084	0.438272	0.310213	0.549991	0.998082	0.090698	0.00676691	0.119431	0.000605283
SLC39A1	0.105118	0.24644	0.419925	0.237574	0.317821	0.973433	0.0156947	1.13546e-06	0.0264629	0.000605598
PLAUR	0.129618	0.460709	0.92821	0.355432	0.958477	0.998082	0.186749	0.000642897	0.371174	0.000605598
MRPL4	-0.00861717	-0.0235871	-0.0351491	-0.35748	-0.424301	0.998082	0.914257	0.840632	0.00899175	0.000605598
TGFBR1	0.203885	0.506751	0.660745	0.256598	0.53565	0.940758	0.00209773	6.82182e-06	0.207026	0.000612133
TLDC1	0.102338	0.203076	0.200129	0.37566	0.479102	0.998082	0.265034	0.21197	0.0183312	0.000612133
MAP1A	0.0131726	-0.622485	-1.18647	-0.662745	-1.06894	0.998082	0.0878869	7.02818e-05	0.0777041	0.000615675
TFPI	0.0557092	0.708331	0.972025	0.542041	0.799325	0.998082	0.00445408	1.02192e-05	0.0513827	0.000617976
MICU1	0.0545514	0.458533	0.498369	0.456005	0.503281	0.998082	0.00335574	0.000470383	0.0049026	0.000619916
LRRC25	1.92361	0.330085	1.41272	1.1159	2.1797	0.0527256	0.784971	0.0428727	NA	0.000619916
COQ3	-0.075857	-0.244618	-0.388561	-0.220146	-0.791406	0.998082	0.430787	0.116721	0.509223	0.000619916
PA2G4	-0.052622	-0.0487323	0.0243751	-0.254694	-0.445458	0.998082	0.818267	0.902346	0.112852	0.000619916
TMEM159	-0.085556	0.340712	0.284507	0.380846	0.614622	0.998082	0.118546	0.160041	0.0804093	0.000621558
HSPA1L	-0.0249095	-0.396242	-0.607046	-1.21839	-0.807816	0.998082	0.173673	0.0116673	1.19246e-07	0.00063421
PPP5C	-0.176872	-0.37666	-0.234218	-0.237192	-0.423593	0.889829	0.00450213	0.0802407	0.121074	0.000636777
ENO1	0.229567	0.288831	0.418187	0.418329	0.45596	0.740087	0.0597912	0.00144437	0.00450472	0.000638681
ZNF512B	-0.174886	-0.237395	-0.399757	-0.479388	-0.499897	0.959913	0.192889	0.00658458	0.00242863	0.000644401
MYOF	-0.0348075	0.211857	0.158552	0.129011	0.346323	0.998082	0.0729724	0.162992	0.368633	0.000644401
ZCCHC24	0.0257204	-0.157592	-0.595283	-0.36849	-0.648419	0.998082	0.562709	0.00140344	0.112798	0.000646915
ENO2	-0.0517284	-0.014272	0.127672	0.494024	0.708037	0.998082	0.971415	0.643549	0.0443916	0.000654947
RAB5B	-0.000898666	0.155024	0.167167	0.174076	0.224718	0.998082	0.0386916	0.0131378	0.02054	0.000657885
WNT10B	-0.224111	2.17522	2.71528	2.49947	2.52076	0.998082	0.00839968	0.000110346	NA	0.00066374
FAM163A	0.403953	-1.48556	2.31639	-0.497206	2.55615	0.998082	0.317993	0.00185556	NA	0.00066374
SLC25A37	0.00638143	-0.0662675	0.599467	0.0571623	0.583326	0.998082	0.814806	0.000282977	0.865697	0.000665803
KLHL4	-0.314366	-1.31326	-2.23277	-1.01846	-2.14734	0.998082	0.0678209	0.000252655	0.20079	0.000666241
MPZL2	0.0447131	0.295355	0.402976	0.47528	0.542486	0.998082	0.12278	0.013468	0.00761611	0.0006685
DOCK2	2.94681	2.31945	1.95707	-0.0861992	3.15019	0.023973	0.039326	0.063958	NA	0.000669693
GCNT3	-0.0331183	0.997137	1.35263	1.06906	1.38489	0.998082	0.0279604	0.000631522	0.0224881	0.00067034
OR2I1P	1.36821	2.77884	2.89936	0.696075	2.78419	0.812462	0.00116698	0.000226383	0.622933	0.000677214
WBP5	0.283084	0.383418	0.5247	0.507836	0.359693	0.145451	0.000449431	6.46199e-08	8.67964e-07	0.00068102
EXT1	0.0221392	-0.0123746	0.515566	0.0521203	0.383008	0.998082	0.953512	8.7131e-07	0.803128	0.00068102
YIPF5	0.0734624	0.366233	0.539543	0.268354	0.457159	0.998082	0.0129847	2.28731e-05	0.105702	0.000681429
STRN	-0.13911	0.546597	0.63872	0.487189	0.552628	0.998082	0.00132845	3.51299e-05	0.0070483	0.000681429
DDIT3	0.358216	0.339447	0.544553	0.606906	1.12851	0.984244	0.463816	0.140978	0.147856	0.000683506
BLZF1	0.0059049	0.320024	0.303181	0.24613	0.425329	0.998082	0.0224776	0.0188452	0.10981	0.000685131
HCLS1	1.8256	0.631198	2.17113	0.478614	2.2524	0.118904	0.525754	0.000813475	0.678767	0.000687608
KLHL28	0.0795095	0.545198	0.60104	0.499576	0.602158	0.998082	0.00411678	0.000466676	0.0121142	0.000690102
ERN1	-0.0299717	0.35825	0.617829	0.279139	0.589875	0.998082	0.0811765	0.000218386	0.221544	0.000697397
NFKBIE	1.16047	1.34432	1.8676	1.70403	1.74062	0.399758	0.0186492	0.000142072	0.00207638	0.000697679
MOB3C	0.258648	0.266706	0.371993	0.134877	0.616751	0.90782	0.268	0.0579078	0.655747	0.000697679
DHX37	-0.0195418	0.057245	0.140075	-0.529006	-0.535201	0.998082	0.822072	0.465691	0.00158585	0.000697679
ZNF267	0.0492915	0.651473	1.0091	0.664973	0.554484	0.998082	7.827e-05	3.37128e-12	6.29265e-05	0.00070299
ACSL1	0.708979	0.804462	0.83386	-0.0145397	1.22594	0.608004	0.0522679	0.0270159	0.988883	0.000709189
WDR46	-0.00571069	-0.127082	-0.113551	-0.391521	-0.430492	0.998082	0.467107	0.466413	0.00470063	0.0007111
RNMT	0.120679	0.062637	0.204541	0.290266	0.445056	0.998082	0.768667	0.165347	0.0657718	0.000714995
KBTBD2	0.0583337	0.0306259	0.282329	0.162559	0.339292	0.998082	0.858734	0.00497568	0.210919	0.000716068
RSF1	0.0106832	0.499217	0.477287	0.38638	0.532275	0.998082	0.0026256	0.00211519	0.0356008	0.000717161
TSPYL4	0.0450385	-0.177399	-0.120632	-0.179064	-0.363468	0.998082	0.18324	0.339584	0.187359	0.000733516
ZBTB1	0.0562525	-0.0687127	0.025405	0.179442	0.290437	0.998082	0.598421	0.838338	0.0852115	0.000745797
CORO2A	0.0212941	0.34093	0.265712	0.652625	0.740133	0.998082	0.217079	0.303576	0.00773	0.000753007
ZFAND5	0.0764642	0.0993818	0.299291	0.0503625	0.285002	0.998082	0.382255	0.000230417	0.729916	0.000755178
BAZ2B	-0.171175	-0.142902	-0.0780902	0.0825683	0.481855	0.960712	0.474232	0.686422	0.739969	0.000755178
TWSG1	0.0169688	0.579938	0.586098	0.628388	0.516487	0.998082	0.000194258	5.93043e-05	6.0609e-05	0.00075697
CLDND1	0.12736	0.0953739	0.39182	0.238442	0.422196	0.993504	0.60883	0.00144208	0.125119	0.0007621
MAP2K1	0.0737162	0.183366	0.304072	0.185854	0.504195	0.998082	0.359148	0.0572095	0.382403	0.000768082
ZSWIM4	0.201212	0.0279662	0.432249	0.12384	0.666782	0.993504	0.942	0.038769	0.7159	0.000768343
CREB3	0.132348	0.118466	0.288084	0.129714	0.33507	0.940758	0.383756	0.00369542	0.351676	0.000772136
SNAPC5	0.0321287	-0.0202599	-0.138035	-0.198944	-0.576419	0.998082	0.948027	0.511057	0.40192	0.000780374
WWC2	0.124344	0.29812	0.324798	0.264399	0.567592	0.998082	0.14906	0.0753447	0.235261	0.000784308
SULT1C2	-0.166606	-0.610954	-0.42527	-0.525368	-0.802506	0.998082	0.0206973	0.102585	0.0663406	0.000791884
LPIN1	-0.13333	0.968444	0.935226	0.362283	0.533348	0.998082	2.64111e-11	4.629e-11	0.0553122	0.000792619
UBALD2	0.233246	0.532553	0.682272	0.383133	0.724136	0.983965	0.0279604	0.00125451	0.162411	0.000800761
IFFO1	-0.193302	-0.437191	-1.08402	-0.54808	-1.19887	0.998082	0.338789	0.00185835	0.222217	0.00080235
CALCOCO2	-0.0430872	0.0834071	0.148361	0.463751	0.363873	0.998082	0.604463	0.233777	2.10145e-05	0.000803847
MCU	0.135072	0.482648	0.588165	0.555824	0.619098	0.998082	0.017112	0.00111622	0.00666373	0.000807236
ATF5	-0.0370387	0.0452092	0.0452768	-0.440151	-0.494483	0.998082	0.852883	0.823003	0.00630075	0.000814384
HSPA1A	0.0482466	-0.983012	-0.993168	-0.694181	-0.594519	0.998082	3.56686e-09	7.01166e-10	0.000146837	0.000815833
SLITRK4	-0.0419201	-0.315296	-0.621984	-0.335869	-1.27228	0.998082	0.557512	0.130544	0.56032	0.000815833
CCDC9	0.0603199	0.369995	0.459824	-0.0365701	0.580192	0.998082	0.066606	0.00820182	0.919606	0.000816999
NETO2	-0.131235	-0.458635	-0.618096	-0.225894	-0.782212	0.998082	0.0949104	0.00873533	0.520342	0.000833835
TMEM5	0.0558792	-0.181252	-0.370254	-0.3506	-0.511021	0.998082	0.370111	0.0171369	0.0484096	0.000833835
TIMP3	0.647392	-0.350563	1.28113	-0.575203	1.05539	0.541027	0.414232	1.66595e-05	0.150429	0.000834407
SLC25A10	-0.054346	-0.198455	-0.207157	-0.491953	-0.610254	0.998082	0.418704	0.333822	0.0170841	0.000838626
CASP5	-0.328782	2.01246	2.07507	0.667524	1.75233	0.998082	0.000149396	2.44601e-05	0.385826	0.000839471
PSPC1	-0.0868783	-0.209378	-0.207784	-0.400828	-0.605304	0.998082	0.384522	0.327144	0.0622935	0.000839471
DDX58	0.145426	0.0933642	0.244426	0.198724	0.497479	0.998082	0.69666	0.142341	0.338244	0.000849867
ATP10B	-0.213843	1.24797	1.34242	0.443388	0.954745	0.998082	8.45417e-06	3.64866e-07	0.24063	0.000851935
CCAR1	-0.0859962	-0.379357	-0.332586	-0.176143	-0.361789	0.998082	0.000708079	0.00177893	0.208426	0.000860853
L3MBTL2	-0.043789	-0.0968573	-0.104636	-0.351659	-0.420508	0.998082	0.59638	0.498716	0.0108462	0.00086184
ZNF654	0.127274	0.0273313	0.141025	0.28528	0.326383	0.940758	0.874902	0.208301	0.00810276	0.000864639
FOXRED2	-0.161896	-0.551654	-0.902101	-0.49706	-0.994478	0.998082	0.118573	0.00209213	0.188104	0.000866295
IKBKAP	-0.0394828	-0.435757	-0.49026	-0.156982	-0.368728	0.998082	0.000108353	2.17743e-06	0.288225	0.000870257
COL4A1	0.443879	0.285929	0.99059	-0.00277988	0.802335	0.666774	0.372595	1.2482e-05	0.997342	0.00087095
ATP8B3	0.0475529	1.05124	1.14992	1.05347	1.32094	0.998082	0.016206	0.00359042	0.0197922	0.000872916
EIF2B1	0.00676079	-0.1779	-0.208985	-0.180975	-0.378208	0.998082	0.212072	0.086314	0.212158	0.000872916
KIAA0247	-0.0732814	0.145575	0.57072	-0.211537	0.61714	0.998082	0.593285	0.00174044	0.434929	0.000892442
TLR7	3.66475	3.77691	4.43115	1.97363	3.88322	0.0280035	0.00236952	6.26754e-05	NA	0.000896115
NUP93	0.138905	-0.037411	-0.0494623	-0.210235	-0.428043	0.981472	0.86227	0.780869	0.200288	0.000899258
RBM19	-0.170055	-0.398255	-0.419066	-0.396432	-0.399473	0.887317	0.0016529	0.000243687	0.00171738	0.00090883
GRAMD3	0.187811	0.0978928	0.162501	0.30969	0.468588	0.938711	0.656131	0.334744	0.0654559	0.000909025
GBP5	0.0281245	0.547828	0.613459	0.512718	1.08966	0.998082	0.188817	0.0873975	0.236036	0.000911643
ZHX2	0.167819	-0.277259	0.0584222	0.323398	0.566592	0.99527	0.20828	0.810731	0.127403	0.00091658
NRBF2	0.116492	0.26359	0.310116	0.373567	0.347589	0.981472	0.026077	0.00275757	0.000553525	0.000918084
RAP1GAP	0.299807	0.145844	0.28362	0.327326	0.564099	0.724022	0.562031	0.135027	0.118514	0.000923087
DAPK3	0.219325	0.111699	0.372986	0.0567103	0.438161	0.773364	0.562709	0.00471211	0.819535	0.000929246
NFE2L2	0.0737685	0.238543	0.526237	0.188938	0.414074	0.998082	0.107522	6.9644e-06	0.255066	0.000933752
NES	0.153033	-0.604647	-1.12898	-0.502253	-0.741411	0.998082	0.0130887	4.0893e-08	0.0603613	0.000965139
ALDH1A3	1.01058	0.951305	0.513959	0.475375	1.33643	0.233954	0.0411874	0.287092	0.419667	0.000970466
RAC1	0.0200336	0.426521	0.587917	0.262104	0.411134	0.998082	0.000938508	3.05449e-07	0.0823862	0.000979885
NDUFS4	0.232021	0.163294	0.354274	0.434227	0.334254	0.367968	0.204787	0.000258672	1.54366e-05	0.000997964
C11orf49	0.000525657	0.0961674	0.194956	0.389138	0.378509	0.999289	0.56799	0.124175	0.00141018	0.0010132
B3GNT7	-0.140222	0.577314	1.01402	0.0387883	1.07739	0.998082	0.148705	0.00158067	0.955039	0.00103077
CTNNB1	0.100628	0.216906	0.362348	0.259556	0.317695	0.986275	0.0475938	7.98412e-05	0.0182002	0.0010329
CAMK2D	-0.135459	0.213838	0.194914	0.401878	0.449558	0.993504	0.212958	0.208987	0.00817228	0.00104804
PODXL2	-0.145623	-0.600136	-0.733374	-0.416766	-0.715508	0.998082	0.0112173	0.000474031	0.11274	0.0010495
ATP1B2	-0.167963	-0.390326	-1.64355	-0.812035	-1.18156	0.998082	0.396569	1.85895e-06	0.043212	0.00105434
ST3GAL1	-0.0755551	0.256781	0.86985	-0.323989	0.709207	0.998082	0.372955	1.75892e-05	0.264896	0.00105434
SMAD1	0.280232	0.174259	0.425496	0.118742	0.470546	0.608004	0.372159	0.00273988	0.607396	0.00105434
GART	-0.0374	-0.0703011	-0.144684	-0.187878	-0.425599	0.998082	0.728559	0.344363	0.275787	0.00105434
TRAM2	-0.0536783	-0.100954	-0.342796	-0.198146	-0.424986	0.998082	0.591816	0.00847816	0.240198	0.00108177
WBP1L	0.21429	0.143219	0.252285	0.0881703	0.320835	0.433763	0.256697	0.0110164	0.562489	0.00108468
ODF3B	-0.0687451	1.18821	1.38152	0.723202	1.27774	0.998082	0.00502393	0.000193586	0.153719	0.0010889
GAREM	0.0266324	0.128877	0.378595	0.402167	0.522279	0.998082	0.580558	0.0214551	0.0285513	0.00110323
ALDH3A2	-0.255947	-0.546919	-0.703836	-0.183882	-0.475406	0.707428	0.000209197	1.48126e-07	0.36565	0.00111039
TBC1D5	-0.265671	0.521364	0.446902	0.673012	0.600671	0.888108	0.00856795	0.0178155	0.000428863	0.0011131
GPRC5C	0.00458867	0.607855	0.643433	0.489172	0.562897	0.998082	0.000601276	8.57265e-05	0.0112989	0.00112734
ANAPC2	-0.0107621	-0.328613	-0.429643	-0.366468	-0.4202	0.998082	0.0215176	0.000520823	0.00981547	0.00112734
TPM4	0.109812	0.233917	0.377047	0.0965831	0.349409	0.98854	0.0550511	0.000232515	0.561805	0.00112857
DUSP19	-0.102447	-0.966357	-1.41011	-0.0506334	-0.806734	0.998082	0.000417551	7.98398e-09	0.916043	0.00113063
PDPR	-0.0629961	-0.258002	-0.410037	-0.253139	-0.392905	0.998082	0.0627318	0.000393264	0.0774171	0.00113237
RALBP1	0.0551837	0.417739	0.313275	0.475398	0.45124	0.998082	0.00442925	0.0291075	0.00118087	0.00113237
CHD2	-0.01107	0.310711	0.494023	0.379689	0.68209	0.998082	0.239581	0.0216896	0.14665	0.00113305
HERPUD1	0.0900571	0.53708	0.700066	0.230021	0.61411	0.998082	0.00804839	8.958e-05	0.389072	0.0011332
AZI2	0.116969	0.110185	0.473691	0.226428	0.424386	0.998082	0.560898	0.000132804	0.168938	0.00113624
NSDHL	0.0714227	1.18793	1.11885	0.575528	0.306788	0.998082	8.9392e-53	3.30367e-48	9.64882e-12	0.00113862
TIGD1	-0.172309	-0.51862	-0.693353	-0.2863	-0.622511	0.998082	0.0132246	0.00014689	0.227316	0.00113942
NEURL4	-0.284518	-0.439499	-0.540851	-0.667006	-0.672886	0.90782	0.0638202	0.0092113	0.00271465	0.00113942
SERINC5	0.142311	0.353745	0.292922	0.64531	0.54254	0.998082	0.0641229	0.10582	0.000157954	0.00113942
SAV1	0.0804038	0.135471	0.337509	0.313721	0.492482	0.998082	0.529282	0.0324596	0.0871462	0.00115022
CTD-2008A1.2	-0.020674	1.27817	1.41645	1.02007	0.907111	0.998082	1.91989e-06	2.13806e-08	0.000433516	0.00115173
ARMC6	0.00868813	-0.111124	-0.0941037	-0.218944	-0.528338	0.998082	0.645597	0.658829	0.317202	0.00115173
BTG1	-0.00175202	0.327226	0.564009	0.414093	0.375916	0.998082	0.00839962	9.28855e-08	0.000611414	0.00115185
HSPA12B	-0.115867	-1.33809	-2.38497	-0.812218	-1.28347	0.998082	0.00136355	1.11743e-09	0.0740807	0.00115188
CHRNA5	0.160511	-0.0132853	-0.0599223	-0.150945	-1.00352	0.998082	0.980757	0.891843	0.772562	0.00116951
HERC4	-0.0406304	-0.0939711	0.0312725	0.166178	0.264337	0.998082	0.401012	0.785382	0.089766	0.00117336
C7orf55-LUC7L2	-0.10859	-0.0529848	-0.0427314	-0.0342275	-0.243559	0.88055	0.633565	0.665047	0.800772	0.00119075
LAMB3	0.0355838	0.486247	0.624872	0.278961	0.523959	0.998082	0.00442925	4.15065e-05	0.173648	0.00119337
KCMF1	0.0651184	0.382323	0.541608	0.311167	0.39051	0.998082	0.00249897	1.08602e-06	0.0233075	0.00120137
VPS37B	-0.0328298	0.140133	0.272386	0.0494245	0.325324	0.998082	0.281318	0.00661821	0.78588	0.00120849
SH3TC1	-0.18299	0.488126	0.559097	0.173817	0.676339	0.998082	0.037203	0.00749044	0.602052	0.00120849
MTURN	0.192861	-0.0879017	0.333104	0.36325	0.945909	0.998082	0.861547	0.338983	0.3813	0.00120849
ETS1	0.0958276	0.0776284	0.348259	-0.0217772	0.473907	0.998082	0.73765	0.0203708	0.943999	0.00120851
STK17A	0.250419	0.141339	0.348285	0.364572	0.548281	0.864736	0.568026	0.0509476	0.071534	0.00120937
C10orf118	-0.210921	0.387898	0.642889	0.176275	0.613828	0.980107	0.0771292	0.000405731	0.545098	0.00120993
OSGIN2	0.0965077	0.253864	0.905544	0.105462	0.594402	0.998082	0.289013	4.75075e-08	0.740513	0.00121976
HTRA3	-0.0131206	-0.386671	-0.714672	-0.496583	-0.612335	0.998082	0.0766426	7.35538e-05	0.0180937	0.00122562
RELB	0.938356	1.35359	2.47427	0.583313	2.13631	0.903345	0.0770157	7.54423e-05	0.578699	0.00123097
IER5L	0.243881	0.549833	0.733343	0.120983	0.575673	0.911461	0.00335574	1.0363e-05	0.685004	0.00124028
DLG5	-0.0939979	-0.230469	-0.495435	-0.215784	-0.4384	0.998082	0.161126	0.000122741	0.217653	0.00124242
RFTN1	0.620383	0.16513	1.19625	-0.202723	0.92113	0.435469	0.714966	6.40074e-06	0.673242	0.00124373
MT-ATP6	0.00963872	0.148411	0.0770768	-0.0825436	-0.380457	0.998082	0.333572	0.614726	0.671952	0.00124946
IVNS1ABP	0.102469	0.0698532	0.33239	0.210896	0.278783	0.959913	0.576789	4.48923e-05	0.0349553	0.00126389
TBC1D24	-0.179329	-0.196402	-0.33365	-0.507404	-0.606609	0.99527	0.440117	0.0981293	0.0149611	0.00126389
PSMD2	0.0500175	-0.00143469	-0.0227099	-0.187747	-0.253011	0.998082	0.992764	0.838169	0.0387602	0.00126421
VSTM4	-0.189686	-0.808594	-1.25961	-0.78272	-1.45473	0.998082	0.121413	0.00451926	0.148117	0.0012676
WBP2	0.0695572	0.29704	0.454572	0.222962	0.505563	0.998082	0.109672	0.0032958	0.291802	0.00128017
MKRN1	0.146441	0.267558	0.158181	0.270642	0.372734	0.940758	0.0396771	0.229314	0.0451454	0.00128017
SAA2	-0.765857	3.41188	3.55768	2.28757	2.92097	0.998082	0.00017526	1.90075e-05	NA	0.00128093
AADAT	-0.0280492	-0.305661	-0.53761	-0.167244	-0.467578	0.998082	0.0669345	9.44767e-05	0.40428	0.00128093
GALNT4	0.149156	0.87503	0.779938	0.840198	0.682905	0.998082	2.81305e-05	0.000104739	9.82927e-05	0.00128093
TRIB1	0.0997967	-0.110787	0.377711	0.0215338	0.455525	0.998082	0.600667	0.0078342	0.94326	0.00128093
PNPLA6	-0.110444	0.135648	0.117154	0.151698	0.686324	0.998082	0.67985	0.681344	0.664463	0.00128093
ZNF517	-0.0399553	-0.317295	-0.723593	-0.288309	-0.571546	0.998082	0.134164	1.53824e-05	0.181999	0.00128679
CYP4F3	2.73951	2.31105	0.69262	0.459937	2.58898	0.00463139	0.0121886	0.503163	NA	0.00128679
ITGB3	0.631566	0.56921	1.32353	0.570364	1.41121	0.906444	0.335204	0.00202328	0.362863	0.0013025
SF3A3	0.0983995	-0.162812	-0.172937	-0.16405	-0.328518	0.994081	0.200798	0.118296	0.208042	0.00133523
RHOBTB1	-0.124436	-0.218614	-0.44251	-0.285944	-0.385237	0.984818	0.129087	0.000114735	0.0372937	0.00134278
TNFAIP1	0.12597	0.0823629	0.611768	0.103227	0.474732	0.998082	0.723128	9.33663e-06	0.674482	0.00134814
BSPRY	0.0480951	0.463245	0.45946	0.312822	0.560604	0.998082	0.0155058	0.00897828	0.152812	0.00135825
DNER	1.06057	3.07985	2.96881	2.36527	2.52104	0.942907	6.13858e-05	4.21098e-05	NA	0.00136905
STIM2	0.0121887	-0.109307	-0.340396	-0.0607774	-0.367737	0.998082	0.489937	0.00237902	0.759082	0.00136934
CCZ1B	0.186455	0.324701	-0.233767	-0.314384	-0.994211	0.998082	0.425426	0.543577	0.482314	0.00138303
POC1B	0.111651	0.648669	0.698565	0.653248	0.545431	0.998082	0.000156572	1.11239e-05	0.000171382	0.00138317
TRIM47	0.977099	0.170554	1.23697	-0.196712	1.08616	0.0726721	0.761062	0.00012046	0.753748	0.00138317
EMR3	3.45578	1.18841	3.51418	1.67448	3.30886	0.0105031	0.468348	0.000374569	NA	0.00138317
CCNL2	-0.103358	-0.443357	-0.393942	-0.426753	-0.422307	0.998082	0.0011526	0.0023069	0.00262874	0.00138335
SCARA5	0.124448	-1.37514	-2.38828	-0.904457	-2.33631	0.998082	0.0796044	0.00181269	0.305696	0.00138538
IL18R1	0.00175226	0.783829	1.10829	0.043079	0.987327	0.999289	0.0217515	0.000155278	0.946054	0.00138728
SIK2	0.0310013	0.411572	0.717313	0.314266	0.511966	0.998082	0.0185546	1.16922e-06	0.108691	0.00138752
CHKA	-0.0915984	0.00713494	-0.109922	-0.102491	-0.49511	0.998082	0.9797	0.570337	0.685305	0.00138752
CENPE	-0.104361	-0.776668	-0.966253	-0.288171	-0.861649	0.998082	0.00680715	0.000166088	0.462669	0.00139794
DNAJA3	-0.150573	-0.194272	0.00243075	-0.317845	-0.35155	0.906896	0.138601	0.98893	0.00773184	0.00140212
MON1A	-0.301267	-0.14073	-0.370296	-0.522364	-0.975492	0.993504	0.76875	0.287876	0.170047	0.00140456
DRAM2	0.167549	0.258492	0.350671	0.517606	0.329886	0.788064	0.0241267	0.000383918	1.23298e-07	0.00140605
TARBP2	0.036696	-0.317652	-0.288383	-0.14893	-0.337687	0.998082	0.00495898	0.005721	0.27679	0.00142271
KTN1	0.0440759	0.105468	0.132129	0.23694	0.263246	0.998082	0.327073	0.145185	0.00958134	0.00143723
ACSS2	0.192751	1.01664	0.881235	0.616079	0.674225	0.998082	4.09547e-07	7.64286e-06	0.00849882	0.00143958
EIF5	0.0160049	0.228316	0.278081	0.235596	0.265224	0.998082	0.0109624	0.000489896	0.0108662	0.00145065
METTL3	-0.0448964	-0.181662	-0.18643	-0.15951	-0.393621	0.998082	0.241476	0.171403	0.344838	0.00145426
GMDS	0.0562975	0.372229	0.486075	0.325248	0.34947	0.998082	0.00100818	1.50663e-06	0.00694407	0.0014564
FUBP1	-0.00636215	0.114304	0.0396262	-0.126618	-0.335356	0.998082	0.416148	0.785973	0.39211	0.00146096
TMSB15A	0.0465994	-0.454667	-0.670762	-0.21315	-0.685858	0.998082	0.064144	0.00132482	0.497371	0.00146436
POLR3H	-0.0215037	0.0873901	-0.0856048	-0.2776	-0.525068	0.998082	0.731081	0.692998	0.17927	0.00146436
TMEM87B	0.0331363	0.575545	0.707884	0.316702	0.579878	0.998082	0.0024595	3.51649e-05	0.168042	0.00146666
USP32	-0.118874	0.437009	0.567766	0.190531	0.417254	0.998082	0.00128535	2.5778e-06	0.273353	0.001471
SARS2	-0.207478	-0.398259	-0.259928	-0.652858	-0.501212	0.922814	0.0208299	0.122007	2.7488e-05	0.00148052
SLITRK1	-1.41039	-1.72503	-3.76624	-3.06358	-4.77355	0.866095	NA	0.00174618	NA	0.00149682
MSL3	-0.0996621	-0.355126	-0.349991	-0.0959889	-0.373301	0.998082	0.00447729	0.00235389	0.59332	0.00149727
PPIL1	0.103296	-0.00466905	-0.0983669	-0.039866	-0.43257	0.998082	0.98576	0.566675	0.878292	0.0015012
HK1	0.0981757	0.12828	0.528165	0.0475545	0.390306	0.998082	0.443195	3.4979e-06	0.836548	0.00151601
GLRX5	0.0397216	-0.106659	-0.0688905	-0.120234	-0.401371	0.998082	0.550626	0.678153	0.521015	0.00151827
OTUD1	0.0267189	0.39322	0.666065	0.486609	0.926692	0.998082	0.30023	0.0272276	0.193051	0.00152048
COG6	0.0562229	0.0754071	0.13216	0.466902	0.375976	0.998082	0.682241	0.351606	9.11234e-05	0.00152528
HS3ST3B1	0.435225	0.152997	1.40587	-0.0340435	1.11713	0.951595	0.793396	1.89259e-05	0.965429	0.0015485
RHOG	0.178734	0.20146	0.553821	0.118166	0.494624	0.971731	0.326534	0.000181992	0.641983	0.00155291
TRIM41	-0.143927	-0.220443	-0.308505	-0.437707	-0.398108	0.966163	0.146027	0.0154747	0.000761434	0.00155721
CEP192	0.0403043	-0.598216	-0.52973	-0.105091	-0.492894	0.998082	0.000133713	0.000382828	0.681758	0.00155932
ARHGAP30	1.50095	0.183446	1.24205	0.000601119	1.66618	0.075374	0.842886	0.0234066	0.999494	0.0015622
UBA6	-0.0922978	0.212816	0.099098	0.240263	0.386902	0.998082	0.149944	0.516441	0.10626	0.0015622
PLN	-0.464939	-1.55206	-1.82351	-0.618864	-2.16327	0.998082	0.0366705	0.00611093	0.518246	0.00157043
KIAA0907	-0.193721	-0.323762	-0.194432	-0.391491	-0.329491	0.630768	0.00312837	0.0786306	0.000224613	0.00157166
NOLC1	0.0159086	0.0702366	0.0911372	-0.404989	-0.585667	0.998082	0.813539	0.714465	0.0655989	0.00158871
CYP7B1	0.736989	0.462327	1.8281	-0.633725	1.47259	0.839569	0.489296	2.29563e-05	0.373465	0.00159356
RAB13	0.218245	0.180344	0.362412	0.277406	0.373247	0.658831	0.224355	0.0016179	0.0440654	0.00160598
SLC31A1	0.0621692	0.383392	0.454345	0.198281	0.28985	0.998082	2.19311e-05	4.27679e-08	0.0688543	0.00161746
HSD17B7	0.0225492	0.82927	0.812994	0.623444	0.516485	0.998082	6.17485e-08	3.49509e-08	0.000171436	0.00162008
ABCA11P	0.0304068	-0.114683	-0.409065	-0.112981	-0.716296	0.998082	0.741034	0.0861958	0.766793	0.0016212
APBB3	-0.192087	-0.881111	-0.751731	-0.448392	-0.72237	0.998082	0.000157745	0.000649948	0.103205	0.00162207
GRAMD1B	-0.267343	-0.78905	-1.53826	-1.01962	-1.46943	0.998082	0.1563	0.000554265	0.0617209	0.00164728
HCFC1	-0.15527	-0.197063	-0.209791	-0.417869	-0.42865	0.967049	0.248715	0.161551	0.00479235	0.00165225
ATXN1	0.156444	0.0873478	0.350418	0.283748	0.592477	0.998082	0.772669	0.0832548	0.250736	0.00165476
B2M	-0.0661777	0.557986	0.698758	0.459028	0.63314	0.998082	0.00961899	0.00026572	0.0531189	0.00168273
ACAD8	-0.0353522	-0.122913	-0.19985	-0.283238	-0.379426	0.998082	0.453965	0.118307	0.0355996	0.00168273
BIK	0.0447138	0.55391	0.537774	0.574472	1.03888	0.998082	0.181298	0.143492	0.170738	0.00168938
PPP1R10	-0.0172579	-0.208285	-0.347721	-0.255492	-0.308052	0.998082	0.0630489	0.000183116	0.02004	0.00169555
EHMT1	-0.149998	-0.31864	-0.437038	-0.443175	-0.332077	0.887317	0.00453472	9.59661e-06	2.61582e-05	0.00169907
ACOX1	0.0559694	0.29055	0.353482	0.29618	0.445934	0.998082	0.0749568	0.0137557	0.0820371	0.00169907
ELAC1	0.484063	-0.224008	-0.589427	0.191815	-0.620106	0.14278	0.39769	0.00203324	0.476107	0.00170559
SEC61G	0.295216	0.290835	0.533451	0.446852	0.384639	0.264288	0.0328671	2.34038e-06	0.000409896	0.00171849
SAFB	-0.0540639	-0.12311	-0.13429	-0.246934	-0.273525	0.998082	0.265959	0.160326	0.0102702	0.00171881
STON1	-0.460962	-0.563792	-1.191	-0.373149	-0.792685	0.643125	0.0457803	4.78478e-07	0.246898	0.00172364
ZNF334	-0.203627	-0.610091	-0.875511	-0.402104	-0.678119	0.996134	0.00844427	1.61183e-05	0.121669	0.0017355
PICALM	-0.0132584	0.280633	0.354464	0.260964	0.298507	0.998082	0.00541824	7.7386e-05	0.0139999	0.0017355
TIMM50	-0.0242445	-0.0890658	-0.00592575	-0.337439	-0.4374	0.998082	0.671781	0.97873	0.0345679	0.00174228
PDK3	0.0376974	0.453669	0.426561	0.835381	0.787724	0.998082	0.136709	0.121809	0.00162448	0.0017443
NAIP	-0.135928	-0.824996	-1.17707	-0.123081	-0.868109	0.998082	0.00822588	2.84183e-05	0.795246	0.00174449
NFYB	0.0723119	-0.0644723	-0.355457	-0.0317949	-0.323198	0.998082	0.681515	0.000284809	0.870143	0.00174449
RP11-15H20.5	0.283986	-0.164176	-0.398085	-0.479251	-0.65465	0.903345	0.584978	0.0705294	0.0429339	0.00174449
CMIP	-0.0192876	0.113744	0.35138	-0.0914607	0.803726	0.998082	0.783658	0.226276	0.851385	0.00174449
ST6GAL2	-0.22368	-0.445943	-1.3715	-0.396351	-0.841046	0.998082	0.170837	2.11932e-08	0.260108	0.00175487
SSU72	0.0679733	-0.0115988	-0.0125143	-0.158079	-0.261594	0.998082	0.939374	0.922306	0.117428	0.00176318
B3GNT2	-0.0630822	0.704715	1.01319	0.420431	0.658343	0.998082	0.00115071	1.02419e-07	0.0992323	0.00176439
TM9SF3	-0.0223872	0.51341	0.521993	0.416592	0.441641	0.998082	0.000317687	8.90953e-05	0.00741017	0.00177108
ACTR3B	-0.00369553	-0.163261	-0.281599	-0.400356	-0.60876	0.998082	0.548957	0.186659	0.0803811	0.00177108
PER1	0.204463	0.251501	0.936163	0.0912417	0.755806	0.998082	0.445198	3.51299e-05	0.841481	0.00178168
HNRNPH1	-0.120953	-0.347109	-0.335403	-0.26346	-0.314437	0.951595	0.000737701	0.000486622	0.0205161	0.00178168
RSAD1	-0.027197	-0.502732	-0.504513	-0.230597	-0.47445	0.998082	0.00146758	0.000530434	0.236444	0.00179743
BRWD3	-0.020794	0.33378	0.290159	0.581641	0.659869	0.998082	0.20191	0.224361	0.0137182	0.00180199
NRIP1	0.175452	0.123732	0.10769	0.346196	0.332405	0.768053	0.382791	0.402032	0.00222196	0.00180199
FOXO3	-0.0409718	0.308129	0.268688	0.248872	0.356808	0.998082	0.012493	0.0213403	0.0660483	0.00180466
TTPAL	-0.0327882	-0.27437	-0.30452	-0.374059	-0.442101	0.998082	0.0964862	0.0358169	0.0166448	0.00180515
NAALAD2	-0.362735	-0.563223	-1.28601	-0.380047	-0.796295	0.881334	0.0496658	4.48797e-08	0.246202	0.00181239
HMGN2	-0.058274	-0.282436	-0.390352	-0.195474	-0.406105	0.998082	0.0546088	0.00208298	0.251602	0.00182004
ANAPC13	0.104602	-0.0822478	-0.112872	-0.0210885	-0.293253	0.970735	0.529406	0.291212	0.909345	0.00182004
JUN	0.323218	0.335875	0.939783	-0.345768	0.795828	0.940758	0.307558	9.44767e-05	0.321771	0.00182669
HYAL2	0.125123	-0.0352934	-0.0997338	-0.219015	-0.377756	0.984818	0.860546	0.503762	0.139168	0.00183011
PCDH9	-0.0486989	-0.856766	-1.77348	-0.514705	-1.19238	0.998082	0.0435497	6.36271e-07	0.312152	0.0018475
RRAS2	0.0838474	0.550259	0.585008	0.334034	0.306807	0.998082	1.08407e-09	7.04462e-12	0.00100043	0.0018527
DNAJB1	0.132667	-0.362668	-0.384273	-0.392475	-0.344618	0.951595	0.00153409	0.000259904	0.000649192	0.00187169
CDH24	-0.28423	-0.514582	-1.00289	-0.612058	-0.703309	0.940758	0.0409025	1.89568e-06	0.0139832	0.00189387
EHD2	-0.263817	-0.703086	-1.02243	-0.640439	-0.497088	0.760445	6.92513e-06	7.45241e-13	7.05273e-05	0.00191469
TMEM129	-0.0274703	-0.211764	-0.187743	-0.355113	-0.399851	0.998082	0.177355	0.18692	0.01236	0.00191478
PBX3	-0.35925	-0.312088	-1.04038	-0.197228	-0.716192	0.817679	0.288363	1.05769e-06	0.579949	0.00192087
YIF1B	0.10072	0.0815212	0.143194	0.225463	0.396962	0.998082	0.685626	0.347543	0.152487	0.00192087
ITGA6	0.0391075	0.387943	0.525764	0.250092	0.518869	0.998082	0.0365797	0.00112869	0.2554	0.00192889
NOC2L	-0.0472959	-0.207987	-0.142222	-0.344046	-0.38352	0.998082	0.163227	0.320362	0.0117909	0.00192889
C12orf66	-0.166058	-0.518549	-0.240955	-0.407037	-0.70051	0.998082	0.0401161	0.348053	0.126571	0.00192889
RAB25	0.0625426	0.544426	0.645942	0.407894	0.511023	0.998082	0.00132845	2.68478e-05	0.0306707	0.00193118
MBLAC2	0.0888284	0.164828	-0.157702	-0.0426179	-0.503044	0.998082	0.428994	0.399919	0.885366	0.00193324
PRSS22	-0.221665	0.690343	0.944195	0.292377	0.778571	0.998082	0.0102257	6.0816e-05	0.413109	0.00193392
FAM135A	0.067541	0.0626963	0.321001	0.276728	0.399436	0.998082	0.759617	0.0135844	0.0704422	0.00194152
ZNF783	0.0211893	-0.553885	-0.633387	-0.468077	-0.504373	0.998082	0.00100588	3.60992e-05	0.0079496	0.00194691
F2RL2	0.304009	0.305886	1.22698	0.142953	0.953193	0.993504	0.46909	1.80593e-05	0.800381	0.00194999
SPRR2F	-0.413599	4.10167	3.67845	2.42139	2.90451	0.998082	3.59924e-06	1.91512e-05	0.0236199	0.00194999
DOLK	0.119635	0.154443	-0.0182005	-0.275037	-0.487234	0.998082	0.45721	0.940605	0.146051	0.00195313
WDR26	0.0108546	0.0950547	0.206458	0.0555215	0.286138	0.998082	0.449164	0.0297848	0.72237	0.00195982
HBP1	0.0377015	0.014048	0.130293	0.293525	0.41775	0.998082	0.955151	0.427817	0.0661952	0.00197336
OXSR1	0.0942877	0.103884	0.186172	0.252683	0.317803	0.998082	0.46213	0.0919564	0.0317154	0.00201075
TRIB3	0.279437	0.948765	0.759255	0.450707	0.855435	0.993256	0.000806137	0.00559976	0.203978	0.0020289
ZBTB38	0.319397	0.397351	0.259656	0.393298	0.502304	0.592751	0.0272347	0.145247	0.0358826	0.00203802
TTYH2	0.0477143	-0.6964	-1.33844	-0.61271	-1.25908	0.998082	0.143357	0.000605288	0.223728	0.00204323
HSCB	0.0830517	0.310285	0.389922	0.452053	0.489638	0.998082	0.102115	0.0157755	0.00897138	0.00205432
HCAR2	0.769195	0.193089	1.34848	0.550286	1.76296	0.92466	0.839515	0.0210346	0.525617	0.00208493
CD99L2	0.133898	-0.604285	-0.606339	-0.408296	-0.607059	0.998082	0.00335722	0.00144851	0.0812598	0.00208997
AFAP1L2	-0.470777	-0.881693	-1.37645	-0.695547	-0.926654	0.807681	0.00560739	8.66582e-07	0.0447702	0.00210706
MRPL20	0.135934	-0.0108613	0.052051	-0.180495	-0.351902	0.951595	0.958161	0.733048	0.211758	0.00210806
ATG7	0.0685481	0.118434	0.204321	0.203309	0.444413	0.998082	0.575917	0.208271	0.288303	0.00210909
GRB2	-0.00629107	0.287087	0.355717	0.109743	0.256667	0.998082	0.000772631	3.4979e-06	0.335662	0.00212564
CCNF	-0.15107	-0.302069	-0.357012	-0.267666	-0.382279	0.944874	0.0280418	0.00329267	0.0628854	0.00213435
PPT2	-0.199789	-0.515914	-0.423731	-0.374966	-0.460291	0.916616	0.000808187	0.00402014	0.0267587	0.00214051
SLC7A5	0.214029	0.730325	1.38364	0.0331965	0.814189	0.998082	0.00993446	5.64698e-09	0.95171	0.00214724
CKAP2	-0.0641575	-0.166159	-0.39287	0.0467887	-0.360427	0.998082	0.261249	0.000442232	0.827079	0.00215097
ARL1	0.0628224	0.3141	0.235934	0.357455	0.332071	0.998082	0.00607881	0.0342907	0.00175783	0.00215328
XBP1	-0.10716	0.924181	0.934975	0.484055	0.732246	0.998082	9.37632e-05	2.70623e-05	0.0923267	0.00218726
RCC2	0.0927945	0.0627353	0.0763329	-0.157805	-0.294501	0.993504	0.661975	0.516981	0.189487	0.00219111
THAP11	0.0181241	-0.0298655	-0.2229	-0.185687	-0.34124	0.998082	0.872551	0.0533078	0.173262	0.0021945
CDC20	-0.186461	-0.189441	-0.202863	-0.0808703	-0.424593	0.911461	0.281624	0.183777	0.727483	0.0022035
NOP56	-0.0572539	-0.0639151	0.00359725	-0.188219	-0.503595	0.998082	0.808384	0.989117	0.419239	0.00220795
TMEM109	0.027178	-0.216075	-0.256179	-0.264033	-0.349953	0.998082	0.105251	0.0278894	0.0446325	0.00221327
HMBS	0.0846833	-0.152644	-0.254004	-0.124186	-0.504146	0.998082	0.494743	0.14723	0.620289	0.00221739
YBX3	0.146797	0.182397	0.691896	-0.00205775	0.377861	0.958434	0.23874	2.72342e-10	0.995724	0.00225896
CYYR1	-0.18558	-0.547637	-1.17164	-0.287766	-0.685627	0.998082	0.0240415	1.09861e-08	0.318279	0.00225896
MSRB1	0.122442	0.519758	0.752479	0.488994	0.531675	0.998082	0.00455609	2.21963e-06	0.0106682	0.00225896
NAA40	-0.292259	-0.375223	-0.381813	-0.381089	-0.37702	0.270554	0.00391599	0.00132219	0.00363632	0.00225896
SRGAP2D	-0.421614	-0.0124719	-0.276074	0.224871	-5.89599	0.998082	0.997147	0.902147	NA	0.00225896
TACC3	-0.139987	-0.295582	-0.214136	-0.137513	-0.429823	0.993023	0.0647323	0.16404	0.503992	0.0022685
TRUB2	-0.027318	-0.107114	-0.147471	-0.147843	-0.446566	0.998082	0.613651	0.393074	0.480375	0.0022848
SOX12	-0.14479	0.0813273	-0.473259	-0.21444	-0.56527	0.998082	0.781248	0.0102559	0.407201	0.00228781
DGCR2	0.00100164	-0.00608076	-0.158749	-0.258382	-0.317242	0.998674	0.974798	0.163249	0.0281694	0.00229097
RP11-61L23.2	-0.29113	-0.00554298	0.597014	0.477267	1.07688	0.998082	0.993943	0.128075	0.325198	0.00229118
MYO1E	-0.10832	0.238044	0.353485	0.297186	0.58291	0.998082	0.33839	0.0828417	0.22939	0.00229128
DDX51	-0.339135	-0.591079	-0.357725	-0.850028	-0.648514	0.785349	0.00911756	0.115202	6.50954e-05	0.00229128
RNF128	0.145887	0.326081	0.274886	0.600556	0.572908	0.998082	0.145429	0.186783	0.00279244	0.00229128
FRMD4B	0.192444	0.0217913	0.139472	0.165725	0.635457	0.998082	0.955121	0.605279	0.617941	0.00231872
MXRA7	0.0832583	-0.134552	-0.166165	-0.109445	-0.23546	0.978656	0.144822	0.0359453	0.272233	0.0023267
C20orf27	0.132155	-0.278579	-0.279864	-0.375919	-0.624705	0.998082	0.283168	0.218398	0.12895	0.0023267
MCM3AP	-0.0529677	-0.304851	-0.250235	-0.307137	-0.323778	0.998082	0.00684992	0.0202759	0.00823659	0.00235394
ZG16B	-0.376479	0.973004	1.14227	0.417097	1.13116	0.998082	0.0163849	0.00144175	0.44282	0.00235938
FAM86C1	-0.0484516	-0.0196695	-0.0588692	-0.613792	-0.701828	0.998082	0.961311	0.849271	0.0134236	0.00236216
GSTM2	-0.188272	-0.872485	-1.082	-0.316129	-0.65725	0.998082	4.86602e-05	4.11231e-08	0.259329	0.0023706
LRP4	-0.214991	-0.288903	-0.344567	0.511606	0.550391	0.959913	0.197456	0.0749749	0.0105099	0.00238697
GPATCH4	0.0369315	0.0864857	0.152318	-0.284911	-0.512179	0.998082	0.738159	0.449452	0.172397	0.00239491
KAT2A	-0.0937416	-0.714446	-0.617569	-0.293868	-0.443099	0.998082	2.55943e-07	4.7434e-06	0.091136	0.00240693
FBRSL1	-0.361698	-0.0964107	-0.277887	-0.600265	-0.49152	0.367968	0.695715	0.109654	0.000280398	0.00240693
APBA3	0.157578	-0.281039	0.175244	-0.0979848	0.441747	0.983965	0.121293	0.302577	0.686652	0.00240693
RBM15B	0.0395086	-0.0805176	-0.0863751	-0.248807	-0.255073	0.998082	0.483387	0.3835	0.00607271	0.00240824
SUPT3H	0.045782	0.328312	0.430785	0.636877	0.529042	0.998082	0.114214	0.0141687	0.000299398	0.00241125
CLIP2	0.0824007	0.152994	0.33723	0.183132	0.417601	0.998082	0.403903	0.0149816	0.326912	0.00241125
PPP2R3C	0.360616	0.185658	0.395475	0.399125	0.502876	0.427897	0.401636	0.0178905	0.0354064	0.00241125
RASL11A	-0.24997	0.936513	0.911319	0.538115	0.722834	0.993023	6.82354e-05	3.59148e-05	0.0547046	0.00242456
DCX	-0.263787	-1.11135	-2.40933	-0.724224	-0.932579	0.998082	0.000357502	1.13744e-18	0.040335	0.00243508
MFAP4	-0.149855	-0.67384	-0.836182	-0.399709	-0.656545	0.998082	0.00267198	3.54651e-05	0.131364	0.00244265
SCFD2	0.0101324	-0.759614	-0.690698	-0.521507	-0.772407	0.998082	0.00458348	0.00592508	0.0838254	0.00244644
KLHL24	-0.0648817	0.365401	0.215652	0.225427	0.574301	0.998082	0.0977065	0.329426	0.395593	0.00246195
EIF3B	-0.0128131	-0.131987	0.0409066	-0.282461	-0.43872	0.998082	0.508037	0.840632	0.106993	0.00246302
PLIN2	0.169376	0.533484	0.742312	0.666554	0.62599	0.998082	0.016461	0.0001365	0.00248172	0.00246709
IRF6	-0.00359366	0.401327	0.374631	0.422074	0.455716	0.998082	0.0133886	0.0132634	0.0109876	0.00248868
TNIP2	0.125019	0.386589	0.499727	0.0659912	0.478891	0.998082	0.0267964	0.000990177	0.821298	0.00259875
MARVELD1	0.0391521	-0.635057	-0.990884	-0.412471	-0.734594	0.998082	0.0153303	1.19983e-05	0.174997	0.00260194
COPB2	0.130563	0.22451	0.190185	0.191048	0.257813	0.839569	0.0148359	0.0299518	0.0559795	0.00260194
ACBD5	-0.0262988	0.129181	0.081112	0.27773	0.461235	0.998082	0.552068	0.68962	0.138814	0.00260826
FAM217B	-0.0036617	-0.0317819	-0.605116	-0.0790971	-0.508744	0.998082	0.913556	0.000158937	0.791094	0.00263773
MLLT4	-0.0804329	0.233531	0.298615	0.254988	0.387679	0.998082	0.124434	0.0226576	0.100671	0.00268555
SERINC3	0.0394308	0.125614	0.200495	0.213481	0.350721	0.998082	0.422127	0.110688	0.134926	0.00268555
RASL11B	0.0351327	-0.657192	-1.12003	-0.587499	-1.09698	0.998082	0.120582	0.00141926	0.189728	0.00269364
NKAIN4	-0.13267	-0.774831	-1.74509	-0.865257	-1.06878	0.998082	0.0574084	5.12514e-07	0.027014	0.00272275
CTPS1	-0.0274988	-0.260099	-0.265707	-0.397438	-0.634514	0.998082	0.339364	0.266804	0.120806	0.00272275
USP53	0.0466532	0.325282	0.47691	0.399796	0.500116	0.998082	0.0925959	0.00341698	0.0369322	0.00272492
BET1	0.131823	0.00476828	0.0222266	0.340866	0.353993	0.974366	0.983336	0.901619	0.00762431	0.00273017
NCAM1	-0.717992	-0.647049	-1.51106	-0.636187	-1.06544	0.528335	0.11946	4.39929e-06	0.144311	0.00273987
ANKRD37	0.393304	0.473625	0.856387	0.59942	1.03049	0.966163	0.277479	0.0127704	0.161711	0.00273987
GABARAPL2	0.164068	0.142464	0.233367	0.352307	0.328428	0.84926	0.315726	0.039076	0.00226993	0.00273987
MRPS11	0.0226444	-0.222494	-0.166944	-0.294297	-0.452093	0.998082	0.232729	0.334117	0.0975035	0.00273987
MT1X	0.343607	-2.88509	-3.08113	-2.15602	-2.0338	0.998082	2.15204e-05	1.34968e-06	0.00283018	0.00274788
FAM104B	0.0403254	-0.268649	-0.38362	0.11286	-0.400884	0.998082	0.0854611	0.00326953	0.558568	0.00275327
TMEM117	-0.0605489	-0.271634	-0.648727	-0.163735	-0.484135	0.998082	0.164168	1.78524e-05	0.475464	0.00275574
POLR2G	0.109729	-0.047404	-0.0523795	-0.0244131	-0.366072	0.998082	0.807476	0.747848	0.921117	0.00276083
WWC1	-0.0275457	0.615098	0.800289	0.211271	0.488747	0.998082	0.000141301	4.13144e-08	0.344202	0.00276685
CKLF	0.114107	0.34686	0.231262	0.633689	0.524794	0.998082	0.097165	0.252166	0.000284677	0.00276832
MEIS2	0.0098014	-0.500711	-0.732145	-0.14583	-0.447196	0.998082	0.00103404	5.90824e-08	0.507581	0.00278059
ZBTB12	0.0456416	-0.495528	-0.676406	-0.212218	-0.5536	0.998082	0.0128672	0.000102793	0.402002	0.0027893
FZD7	0.0874244	0.195058	0.160238	0.211555	0.26545	0.993504	0.050315	0.090371	0.0372097	0.0027893
NR2F2	0.00169284	-0.419618	-0.987565	-0.251446	-0.749262	0.999104	0.162048	2.19047e-05	0.491439	0.00280919
ARCN1	0.0350155	0.213502	0.279612	0.197563	0.285531	0.998082	0.0448812	0.00254455	0.0820191	0.00281485
IGBP1	0.114473	0.104611	0.142343	0.389261	0.313239	0.980614	0.465091	0.227048	0.00023531	0.00281485
GBP3	-0.00523956	0.474917	0.534889	0.507032	1.01021	0.998082	0.2646	0.146023	0.249657	0.00283145
C15orf48	0.118666	1.10862	1.54204	0.694803	1.89721	0.998082	0.141681	0.015662	0.447963	0.00283184
KDM5A	0.131078	0.171684	0.0392866	0.0994079	0.398438	0.993504	0.316829	0.833477	0.641983	0.00283184
SLC11A1	1.01003	-0.323668	1.27732	0.247074	1.38232	0.427897	0.666313	0.00499771	0.76353	0.00285386
TMX2	0.0924532	-0.0942098	0.001613	-0.0712358	-0.283847	0.993504	0.463642	0.9916	0.634694	0.00285386
HLA-DRA	1.65767	-0.13746	2.74611	-1.02682	3.50487	0.911461	0.958304	0.0225571	NA	0.00285847
TJP3	-0.143497	0.679862	0.656269	0.42245	0.647124	0.998082	0.00236952	0.0016926	0.107421	0.00285977
PIANP	-0.143642	-0.455203	-0.974508	-0.506972	-0.943056	0.998082	0.237034	0.00145367	0.182631	0.00286958
TTC9	0.0162358	0.670273	0.735307	0.251552	0.625583	0.998082	0.00193239	0.000191079	0.392366	0.00291717
TRAF3IP2	-0.0548306	0.207164	0.33069	0.301259	0.352296	0.998082	0.145892	0.0041747	0.0225213	0.00291717
CDAN1	-0.14242	-0.289567	-0.403044	-0.393512	-0.495622	0.998082	0.142337	0.0152353	0.0368613	0.00291717
HBEGF	0.544394	0.0275604	0.772909	-0.157455	1.0367	0.818804	0.967283	0.0302986	0.807123	0.00291717
BIRC2	0.191968	-0.10105	0.202715	0.383801	0.424869	0.911461	0.629646	0.201101	0.0154412	0.00291717
RPUSD1	0.122752	0.168549	0.0874716	-0.462836	-0.480614	0.998082	0.419333	0.669295	0.00762431	0.00291717
CCNI	-0.0512066	-0.034349	0.155362	0.217265	0.332225	0.998082	0.852544	0.212052	0.107041	0.00292373
PARP9	0.107081	0.306287	0.41094	0.121384	0.474807	0.998082	0.0987019	0.00942109	0.634694	0.00293221
CHORDC1	-0.0558981	-0.489692	-0.532843	-0.291091	-0.470324	0.998082	0.00278478	0.000361076	0.129455	0.00293386
AFF4	-0.0475463	0.268679	0.478403	0.181541	0.380889	0.998082	0.0634587	6.13789e-05	0.284405	0.00293484
CMPK1	0.0682428	0.491076	0.533099	0.393651	0.382028	0.998082	0.000108009	6.40074e-06	0.00441893	0.002953
NDUFAF4	0.0080927	0.264071	0.219768	0.0962551	-0.434934	0.998082	0.111023	0.153272	0.676131	0.00296057
FAM73B	-0.332697	-0.504938	-0.69741	-0.546346	-0.463586	0.427897	0.00188454	8.76411e-07	0.000558045	0.00296072
PMS1	-0.0708539	-0.63802	-0.696409	0.0175454	-0.620589	0.998082	0.00315444	0.000418786	0.969569	0.00296072
EVA1A	0.338404	0.103301	1.46836	-0.464599	1.07833	0.998082	0.866965	1.04124e-05	0.366174	0.00296994
PTP4A3	0.174425	0.299656	0.831342	-0.184093	0.790699	0.998082	0.39769	0.00111308	0.676535	0.00299131
ITFG2	-0.101473	-0.390053	-0.691085	-0.379157	-0.558903	0.998082	0.0686252	9.79364e-05	0.0882318	0.00299593
PDLIM1	0.0449843	0.398569	0.552012	0.383827	0.579122	0.998082	0.0719481	0.00369542	0.102244	0.00299593
DAPK2	0.312253	0.398152	0.801894	0.0908356	1.00253	0.998082	0.382754	0.0189754	0.893737	0.002996
FBF1	-0.435279	-0.958907	-0.980448	-0.396127	-0.696179	0.620883	5.63076e-05	1.00252e-05	0.167638	0.00299896
FUT2	-0.160413	0.739076	0.745231	0.486454	0.747001	0.998082	0.00493909	0.00218768	0.110321	0.00299896
PRKAR1B	0.0867061	-0.443321	-0.425921	-0.370215	-0.53228	0.998082	0.0232598	0.0178537	0.0757341	0.00299896
PUS7	-0.148908	-0.0171943	-0.0518605	-0.20468	-0.539592	0.998082	0.957956	0.83692	0.418704	0.00299896
NUTM2D	-0.19445	-0.315716	-0.762803	-0.492581	-0.845067	0.998082	0.390116	0.00567531	0.140785	0.00300459
KIF7	-0.0387186	-0.342173	-0.326633	-0.794114	-0.602455	0.998082	0.160023	0.129589	9.32513e-05	0.00300886
MAN1A1	0.116578	0.613831	0.72597	0.506661	0.534667	0.998082	0.000789257	1.30669e-05	0.0107259	0.00306607
RAB36	-0.174911	-0.414972	-0.45672	-0.585194	-0.655611	0.998082	0.108033	0.0432048	0.0140197	0.00306607
ERAP1	0.0301616	0.33172	0.1949	0.333091	0.357071	0.998082	0.00964445	0.135612	0.0121142	0.0030715
DIO2	0.890834	1.04293	3.13465	0.530428	2.51018	0.984244	0.340938	7.53458e-05	0.70866	0.00311015
ANXA2	0.1101	0.438798	0.541144	0.356591	0.435149	0.998082	0.00414294	8.23907e-05	0.0340399	0.003119
ITGA5	0.25341	-0.221078	0.238614	0.129177	0.622767	0.951595	0.433483	0.328597	0.713646	0.00312605
NOL3	-0.153649	-0.324569	-0.063756	0.0492768	0.724821	0.998082	0.334475	0.859939	0.922801	0.00312605
NAA10	0.0188401	-0.12071	-0.0657762	-0.271537	-0.358365	0.998082	0.460702	0.673784	0.0492225	0.00313077
RAB11FIP1	-0.0622739	0.689408	0.721389	0.359761	0.534787	0.998082	0.000112474	1.5837e-05	0.0977673	0.00313757
CTC-487M23.8	-0.317007	0.747694	1.15317	0.612132	1.87194	0.998082	0.366778	0.0897809	0.518389	0.00313862
WDR73	-0.113504	-0.194553	-0.185235	-0.301091	-0.371684	0.998082	0.208784	0.176207	0.0347637	0.00313862
ZNF546	-0.54265	-0.553948	-0.989034	-0.295407	-1.05231	0.81731	0.222808	0.00613221	0.577863	0.00314912
FLAD1	-0.0409482	0.0359996	-0.0507269	-0.223662	-0.469812	0.998082	0.893188	0.814004	0.2759	0.00315477
CD4	-0.902981	-1.14934	-1.19926	-0.588337	-0.958752	0.0724241	0.000601276	0.000152711	0.114517	0.00316706
RUNX3	2.75729	0.178911	2.03283	1.48365	3.60977	0.330715	NA	0.134542	NA	0.0031823
TBC1D2B	-0.0327015	0.192874	0.487936	-0.0387821	0.273984	0.998082	0.0691761	2.64042e-09	0.82045	0.00320106
ANO6	0.0609674	0.0536491	0.0183935	0.378369	0.473432	0.998082	0.836261	0.94354	0.0405836	0.00321104
KHDRBS1	0.0239824	-0.119419	-0.0559967	-0.116749	-0.216885	0.998082	0.180367	0.539184	0.209165	0.00323138
GUCY1B3	0.164018	0.0746127	0.340855	0.0898905	0.681186	0.998082	0.845422	0.182041	0.83405	0.00324325
PARP3	-0.316996	-0.542311	-0.55412	-0.374803	-0.744223	0.940758	0.0570934	0.0307356	0.23536	0.00326089
MARCKSL1	0.0503597	-0.206332	-0.217174	-0.172742	-0.258015	0.998082	0.0314877	0.0130217	0.0999887	0.00326971
GPS1	-0.00259184	-0.238338	-0.24763	-0.365274	-0.379539	0.998082	0.11278	0.0665075	0.00930278	0.00328581
PLIN3	0.0192766	0.315587	0.481399	0.12554	0.60122	0.998082	0.208946	0.0196101	0.713073	0.00330976
EFTUD2	0.0115736	-0.0994731	-0.072816	-0.146445	-0.362633	0.998082	0.5684	0.647587	0.393049	0.00332521
PASK	-0.278106	-0.41282	-0.567407	-0.412739	-0.659932	0.940758	0.112494	0.0106627	0.125035	0.00333122
SLU7	0.251308	0.223569	0.210548	0.254393	0.468751	0.807681	0.268636	0.240643	0.207252	0.00333318
OLFML1	0.0657174	-0.733521	-1.52512	-0.354394	-1.22638	0.998082	0.132464	0.000108792	0.570179	0.0033671
KRT8P36	0.196956	0.233118	0.434349	0.300013	0.543339	0.984818	0.351005	0.0207543	0.199261	0.00337673
UTP20	-0.00901817	-0.193171	-0.235999	-0.456941	-0.57321	0.998082	0.462215	0.287854	0.0410728	0.00338626
ITGA2	0.214151	0.47741	0.748128	0.261426	0.971734	0.998082	0.246705	0.0263986	0.618341	0.0033925
RBFA	-0.0825694	-0.0570245	-0.130743	-0.130719	-0.446263	0.998082	0.812835	0.469726	0.558275	0.00339863
JAK2	0.166871	1.22149	1.26446	0.380012	0.751691	0.998082	3.29234e-07	2.90447e-08	0.254433	0.0034278
DNAAF2	0.100961	0.207305	0.135793	0.0384889	-0.31753	0.993504	0.0834792	0.240752	0.838546	0.00345688
BDKRB1	0.78609	-0.279215	1.28481	-0.265026	1.68478	0.911461	0.775979	0.0291172	0.807902	0.00346204
RP11-697N18.3	1.40986	1.3646	3.24088	0.104717	2.87109	0.911461	0.318694	0.000405731	NA	0.00346265
IFNAR2	0.134472	0.330136	0.598171	0.23228	0.489098	0.998082	0.0861227	0.000132222	0.296918	0.00346444
KCNK1	0.00371378	0.512628	0.582366	0.304986	0.632547	0.998082	0.0307403	0.00613925	0.285925	0.00346444
NOC4L	-0.0202781	-0.270028	-0.139633	-0.694226	-0.463956	0.998082	0.152241	0.457455	7.62609e-06	0.00346444
FRK	-0.224445	0.524472	0.549064	0.486234	0.538805	0.94909	0.00676058	0.00198401	0.0179372	0.0035034
TOM1L1	-0.114148	0.182385	0.247034	0.340416	0.319179	0.984818	0.173532	0.0264489	0.0030423	0.0035079
SMO	-0.15969	-0.420467	-0.661109	-0.382758	-0.558471	0.998082	0.0476818	0.000238852	0.0920748	0.00351173
DYRK2	-0.0975141	0.397494	0.229377	0.260465	0.365326	0.998082	0.0019941	0.0835552	0.0775694	0.00354349
PTS	0.0500942	0.634411	0.956772	0.405163	0.545637	0.998082	0.000808187	6.82504e-09	0.063751	0.0035809
EPHA7	-0.326344	-0.50459	-1.16858	-0.325135	-0.939011	0.98712	0.197461	0.000107041	0.483746	0.00361002
FBXO6	-0.0586952	0.316298	0.335415	0.415434	0.657197	0.998082	0.283749	0.184421	0.129902	0.00361002
ZFYVE16	0.0901309	0.0156144	0.182068	0.255506	0.424258	0.998082	0.9531	0.270281	0.153719	0.00361725
NSMCE4A	0.017154	-0.100692	-0.183614	-0.0669095	-0.323854	0.998082	0.50712	0.119049	0.711019	0.00362978
MORC4	-0.148451	-0.371708	-0.295501	-0.295638	-0.316919	0.906896	0.000798884	0.00535946	0.0129257	0.00363191
PNKD	-0.0219269	0.171265	0.205273	0.272499	0.361939	0.998082	0.274869	0.124664	0.0605919	0.00363191
LPHN1	-0.0147292	-0.18904	-0.241519	-0.516287	-0.456304	0.998082	0.350413	0.155429	0.00162072	0.00363358
HLA-E	0.216251	0.518362	0.659141	0.207979	0.642552	0.993504	0.0315179	0.00191232	0.527438	0.00363783
ULK3	-0.0683583	-0.359029	-0.504804	-0.335698	-0.542234	0.998082	0.0942461	0.00538492	0.134782	0.00363783
PTGR1	-0.0931282	0.272781	0.274841	0.368791	0.526913	0.998082	0.220877	0.164994	0.0871763	0.00363783
KIAA1109	0.142818	-0.0897611	-0.0214912	0.255354	0.322353	0.940758	0.569029	0.896267	0.0450626	0.00363783
PTDSS2	0.0201883	-0.144573	-0.0981721	-0.356789	-0.337188	0.998082	0.336257	0.484523	0.00330531	0.00364285
RALGDS	0.179236	-0.0179005	0.34656	-0.00441541	0.42738	0.946821	0.947321	0.0194242	0.991726	0.00366441
GK	0.121903	0.637183	0.929006	0.635713	1.2003	0.998082	0.20781	0.0267236	0.230857	0.00366607
RP5-1180C10.2	-0.40366	-1.06414	-1.59963	-0.610593	-0.875074	0.906896	0.000650574	1.54637e-08	0.0777041	0.00368583
NANS	0.098063	0.43161	0.48125	0.252847	0.322673	0.998082	7.7874e-05	1.6163e-06	0.0469075	0.00368583
PDLIM4	0.0856707	0.255275	0.581057	0.15519	0.786719	0.998082	0.492015	0.0362065	0.737511	0.0037119
EXOC4	0.136666	0.463725	0.374571	0.620468	0.551215	0.998082	0.0245646	0.0584734	0.00184314	0.00372373
PFKFB3	0.123363	0.243605	0.493571	0.0911201	0.583702	0.998082	0.347213	0.0138999	0.802418	0.00373172
DPCD	0.275754	0.233193	0.210521	0.471562	0.499841	0.787334	0.291309	0.287328	0.0121142	0.00373172
C16orf59	-0.198405	-0.151231	-0.724648	-0.479674	-0.755767	0.998082	0.69739	0.00394688	0.117557	0.00373334
BBC3	0.362036	0.212558	0.653233	0.341777	0.595841	0.704742	0.453876	0.000780538	0.186026	0.00374099
BTG3	0.195482	0.356752	0.677209	0.282321	0.446571	0.940758	0.0359845	1.05769e-06	0.130368	0.0037452
DCAF8	-0.0909866	-0.315055	-0.334102	-0.295535	-0.25754	0.984818	0.000449431	5.10602e-05	0.00125321	0.00375557
JUND	0.0621347	0.51721	0.421042	-0.0860777	0.471967	0.998082	0.00188986	0.00878686	0.76045	0.00377053
GSTA4	-0.0437258	-0.399818	-0.43029	-0.0231204	-0.364587	0.998082	0.00209891	0.000274739	0.925958	0.0037825
CBWD2	-0.056859	-0.101984	-0.025047	-0.178549	-0.417435	0.998082	0.623574	0.907117	0.360763	0.0037825
SLC19A3	0.262107	0.0896471	0.214369	0.655574	0.628657	0.94909	0.794773	0.40651	0.00498294	0.00378305
TMEM39A	-0.0747965	0.205016	0.357324	0.168489	0.469175	0.998082	0.325842	0.0302986	0.469764	0.00378608
JDP2	-0.00932232	0.249786	0.475844	0.0114834	0.649621	0.998082	0.4068	0.0389411	0.984816	0.00379968
RSPH1	-0.169386	0.683131	0.753275	0.855115	0.740699	0.998082	0.0124762	0.00223213	0.00101594	0.00380343
RPTOR	-0.246256	-0.43193	-0.440646	-0.596945	-0.430383	0.74041	0.00558914	0.00205715	5.27733e-05	0.00381213
KLHL21	-0.154673	0.225425	-0.0112462	-0.323228	-0.442	0.984818	0.218006	0.962687	0.0647208	0.00381811
RRAS	0.167291	0.383647	0.440209	0.410381	0.743893	0.998082	0.227785	0.109661	0.208267	0.00381977
CCDC141	-0.0242222	-0.860387	-0.810024	-0.448578	-1.65372	0.998082	0.205983	0.186439	0.605065	0.00384156
ST3GAL4	0.343751	-0.157257	0.798434	-0.0261849	0.72504	0.911461	0.68821	0.000778075	0.960212	0.0038857
RBM17	-0.127588	-0.182013	-0.0942046	-0.22556	-0.276163	0.911461	0.09898	0.403579	0.0372937	0.00393201
R3HDM4	0.0881511	0.402057	0.581331	-0.0315299	0.300425	0.998082	8.49332e-05	1.56189e-10	0.874284	0.00395033
ZNF177	-0.184014	-0.83234	-1.23247	-0.144149	-0.723665	0.998082	0.00193239	1.55953e-07	0.713992	0.00399731
HNRNPDL	0.0696707	0.0977096	0.188461	-0.194199	-0.348765	0.998082	0.565853	0.149543	0.203131	0.00399731
EPHA2	0.233198	-0.119775	0.199271	0.000169177	0.521875	0.940051	0.658454	0.344019	0.999555	0.00399975
SMARCA5	-0.00845441	-0.186164	-0.336763	-0.165969	-0.284014	0.998082	0.100999	0.000267241	0.174533	0.00399991
PLEKHA4	0.179977	0.0731998	0.109055	0.175799	0.565877	0.998082	0.816593	0.672251	0.557181	0.00403989
SNX25	0.154003	-0.291135	-0.103757	0.591079	0.681179	0.998082	0.341173	0.744502	0.0266662	0.00403989
FH	-0.00646668	-0.0594254	-0.0562451	-0.0117275	-0.241226	0.998082	0.624448	0.593101	0.944632	0.00404527
LRRC47	-0.0691416	-0.132656	-0.147571	-0.262437	-0.374619	0.998082	0.443854	0.32028	0.0877713	0.00405664
REPS1	-0.139127	-0.0385663	-0.0679511	0.0242464	-0.344035	0.959913	0.840708	0.658589	0.918289	0.00405742
MCM7	-0.0304857	0.023166	-0.0228026	-0.156111	-0.461587	0.998082	0.9358	0.926392	0.506759	0.00405742
PDCD6IP	-0.0829873	0.412261	0.391329	0.304155	0.476743	0.998082	0.0207545	0.0186201	0.131012	0.00406469
MMP10	0.453462	0.446208	1.11289	0.143874	1.24146	0.984244	0.441383	0.00902758	0.861908	0.00406572
SLC16A10	0.148399	0.946279	1.1507	1.188	1.06858	0.998082	0.0185488	0.00116175	0.00226993	0.00406632
ZNF663P	-0.169845	-0.951953	-1.06284	-0.639612	-1.572	0.998082	0.137521	0.055623	0.341468	0.00406632
PTGER4	0.715953	-0.0461019	0.609156	0.0729147	1.09794	0.619647	0.947459	0.140069	0.925418	0.00406632
CHAMP1	-0.217987	-0.182775	-0.358523	-0.135402	-0.38039	0.746415	0.272295	0.0055764	0.47086	0.00407458
AFAP1	0.0318595	0.30505	0.560841	-0.0897296	0.396485	0.998082	0.0466586	9.07897e-06	0.693243	0.00407587
UBA7	-0.286097	-0.556067	-1.32945	-0.369429	-0.856923	0.993504	0.107043	1.05769e-06	0.365024	0.00410513
NTN3	-0.142593	-0.532515	-2.29372	-0.744408	-1.43932	0.998082	0.378655	1.02676e-05	0.191872	0.00413468
RP1-152L7.5	-0.21149	-0.142999	-0.430299	-0.0303019	-0.591723	0.984818	0.629516	0.0404964	0.94291	0.0041518
IER2	0.218165	-0.123479	0.0963716	-0.0178829	0.375128	0.74041	0.49096	0.555484	0.946044	0.0041518
2022-03-01	-0.0364993	-0.0724298	-0.100921	-0.0655846	-0.594288	0.998082	0.825193	0.709905	0.866636	0.0041518
LURAP1L	0.111815	0.0639086	0.403772	0.0853313	0.539426	0.998082	0.836932	0.0363285	0.802818	0.0041671
EPHB4	-0.00835657	-0.12935	-0.0759804	-0.247112	-0.323062	0.998082	0.376984	0.592786	0.0588249	0.00418043
BCL10	0.131381	0.171992	0.48633	0.232135	0.582739	0.998082	0.545926	0.016886	0.417026	0.00420079
WIPI1	0.182459	0.922772	1.01967	0.280059	0.51777	0.993023	2.3991e-08	7.16434e-11	0.223472	0.004211
BIVM	-0.306648	-0.557528	-0.914791	-0.21383	-0.396826	0.367968	5.41205e-05	7.12795e-14	0.214621	0.00422493
TMOD3	-0.0643035	0.372052	0.326424	0.323302	0.43001	0.998082	0.0215176	0.03311	0.0656607	0.00422824
ACO1	0.171483	0.289015	0.429569	0.24474	0.302376	0.76891	0.00988299	8.59737e-06	0.0430231	0.0042433
CAPZA2	0.0119216	0.318153	0.258433	0.407682	0.306529	0.998082	0.00419506	0.0155433	0.000143858	0.0042725
MAP4K4	0.181651	0.188627	0.418907	-0.0244645	0.33389	0.812462	0.18117	0.000116447	0.917117	0.0042984
DPYSL2	0.14802	-0.301109	0.0946664	0.29347	0.426609	0.993256	0.0766426	0.619681	0.0999887	0.00432064
SNRNP40	0.097446	0.0261827	-0.0370942	-0.0227675	-0.438569	0.998082	0.921943	0.863588	0.94243	0.00432201
STAU1	0.0252688	0.279385	0.364482	0.138045	0.33082	0.998082	0.0261495	0.000920069	0.389708	0.00433772
DUOX2	-0.278725	1.91144	1.86302	0.912546	1.79681	0.998082	0.00315708	0.00205715	0.266364	0.00436281
SENP3	0.0391903	-0.126261	-0.0300777	-0.172257	-0.322954	0.998082	0.388476	0.846999	0.225041	0.00439139
VAPA	0.124677	0.237707	0.307581	0.290686	0.242387	0.860294	0.00778708	9.44767e-05	0.000847988	0.00439296
ELOVL5	0.239149	0.307028	0.662291	0.196911	0.427312	0.784173	0.0693299	1.03195e-06	0.329783	0.00439757
HSPB7	-0.15478	-1.30286	-1.45919	-0.836653	-1.07033	0.998082	0.00103404	5.9203e-05	0.0399427	0.00445668
MOB3A	0.0180481	-0.0936089	-0.00691743	0.163931	0.407566	0.998082	0.664804	0.975622	0.413093	0.00446465
COPRS	-0.0195277	-0.0931234	-0.162385	-0.343581	-0.508465	0.998082	0.729789	0.436684	0.0987075	0.00447932
DKC1	-0.0718757	0.111541	0.125575	-0.288938	-0.523455	0.998082	0.684161	0.58509	0.212158	0.00448121
PTCH2	-0.120392	-0.574161	-1.01678	-0.541736	-0.791889	0.998082	0.0639644	0.000101085	0.0914632	0.00450127
PRKAR1A	0.0968068	0.18861	0.279248	0.146789	0.252544	0.975442	0.0573471	0.000915232	0.184994	0.00450827
LIMK1	-0.0688962	-0.15574	-0.250591	-0.447917	-0.398174	0.998082	0.393428	0.0872222	0.00216844	0.00450827
ABHD14A	-0.223456	-0.644739	-0.406681	-0.464531	-0.558351	0.959913	0.00171007	0.0391297	0.0322984	0.00451748
PMPCA	0.0360003	-0.069988	-0.00355149	-0.30058	-0.357396	0.998082	0.714155	0.98603	0.0335887	0.00451918
UBE2E2	0.018647	0.12976	0.404113	0.339335	0.345885	0.998082	0.433407	0.000380394	0.00952604	0.00454442
LOXL2	0.555464	0.103187	0.538418	-0.126278	0.559522	0.0690881	0.732824	0.00496859	0.696551	0.00455176
NDUFV2	0.129936	0.358201	0.535231	0.306541	0.373844	0.993504	0.009988	8.59737e-06	0.0418626	0.00455834
JAZF1	0.161815	0.138129	0.556486	0.418884	0.507686	0.998082	0.597592	0.00101735	0.0393288	0.00455834
DUSP2	0.260229	-0.212479	1.05738	-0.553937	1.0606	0.998082	0.723128	0.00343567	0.282903	0.00458269
TIMM44	-0.142115	0.140143	0.0381294	-0.255235	-0.329942	0.940758	0.337444	0.805925	0.0518128	0.00459729
PIGM	0.035381	-0.121342	-0.140402	-0.2712	-0.444379	0.998082	0.582638	0.44941	0.150334	0.00462277
ARF3	0.175205	0.552653	0.595839	0.2137	0.321618	0.815475	1.42772e-07	2.65294e-09	0.117557	0.00464367
ENPP4	0.0291591	0.343312	0.34411	0.578074	0.464632	0.998082	0.0639644	0.0405649	0.000494212	0.00464855
SF1	-0.220905	-0.196302	-0.106022	-0.419767	-0.389802	0.771348	0.247972	0.530173	0.00424338	0.00464855
TENC1	-0.262223	-0.404245	-0.703765	-0.0540307	-0.494933	0.839569	0.0347204	1.27854e-05	0.870143	0.00465979
HSD17B4	-0.141994	0.52624	0.602876	0.655635	0.502118	0.998082	0.00405852	0.00027743	0.000248009	0.00466808
C4orf19	-0.0399492	0.83142	0.842965	0.62922	0.696669	0.998082	0.000789257	0.000241309	0.0216964	0.00470223
UCK1	0.00313318	-0.0820292	-0.228245	-0.215714	-0.336997	0.998082	0.634021	0.0646261	0.124607	0.00475091
RANBP1	0.0531928	-0.1312	-0.202919	-0.26449	-0.407509	0.998082	0.502579	0.199543	0.128213	0.00477058
CROT	-0.239041	-0.774195	-0.887389	-0.404329	-0.688234	0.993156	0.00193239	9.55036e-05	0.178359	0.00478029
RBPMS	-0.149806	-0.00477144	0.268681	0.116073	0.406507	0.984818	0.986153	0.0752393	0.606279	0.00478655
NFKBIB	0.234755	0.732919	0.845438	-0.0230624	0.462976	0.882282	2.14672e-06	3.05752e-09	0.944961	0.00482624
PIK3C3	0.0746269	-0.0203532	0.0600836	0.305752	0.308398	0.998082	0.916168	0.675354	0.00957058	0.00482624
USP12	0.00819173	0.516929	0.528083	0.419023	0.423448	0.998082	0.000601276	0.000155333	0.0103489	0.00485141
EEFSEC	0.0317681	-0.396499	-0.362014	-0.440468	-0.395275	0.998082	0.00807301	0.00782331	0.00230777	0.00486236
XPR1	0.11816	0.44352	0.575038	0.432626	0.42884	0.998082	0.00499397	4.04373e-05	0.0085688	0.00490563
MDFI	0.0704218	-0.276545	-0.889413	-0.406016	-0.712749	0.998082	0.402207	0.000168443	0.199937	0.00491411
ANXA3	-0.0633905	0.575178	0.593334	0.482332	0.554921	0.998082	0.00481348	0.00160816	0.0296308	0.00491411
DUSP1	0.351038	0.0512281	0.622355	-0.159295	0.772156	0.940758	0.915135	0.0243939	0.732217	0.00491411
NCMAP	-0.0769138	0.321843	0.239759	0.620779	0.52612	0.998082	0.154083	0.259189	0.00109439	0.00492111
SGMS2	-0.0674249	0.219184	0.320195	0.274701	0.659301	0.998082	0.490047	0.217672	0.398592	0.00492604
TNRC6A	-0.252141	-0.154404	-0.387525	-0.172341	-0.426268	0.740087	0.442285	0.00911623	0.413093	0.00492613
OGN	0.0508597	-0.894452	-1.84488	-0.0773039	-1.29663	0.998082	0.087392	1.32926e-05	0.933793	0.00496089
SETD6	-0.328681	-0.272736	-0.384048	-0.38972	-0.768684	0.940758	0.449164	0.195623	0.260255	0.00496292
LYSMD3	-0.0434966	0.340139	0.479529	0.244867	0.397322	0.998082	0.0265963	0.000269398	0.156806	0.0049688
C22orf29	0.0562182	0.0410942	-0.251964	-0.330325	-0.399822	0.998082	0.858721	0.089857	0.0383959	0.0049688
HMOX2	-0.0212682	-0.0217137	0.134543	-0.276816	-0.384168	0.998082	0.927697	0.394096	0.0804994	0.0049688
BCL7A	-0.102146	0.202965	-0.0703106	-0.292955	-0.414179	0.998082	0.247972	0.705688	0.0770775	0.0049688
PDCD11	0.135592	0.160832	0.241573	-0.361263	-0.602991	0.998082	0.597643	0.32459	0.172982	0.00497061
PANX1	0.0155807	0.0984358	0.353093	0.0104704	0.350916	0.998082	0.587614	0.00332504	0.970016	0.00500995
KDM3A	0.161478	0.0183403	-0.00384994	0.411111	0.384449	0.95564	0.941297	0.986326	0.00498294	0.00504088
AVEN	-0.0661693	-0.246684	-0.236819	-0.128995	-0.512545	0.998082	0.283749	0.228085	0.636247	0.00505336
ANKRD40	-0.0710575	-0.0794433	-0.0703175	-0.277348	-0.273002	0.998082	0.558244	0.554498	0.00762531	0.00505349
ZFYVE26	-0.0383911	-0.0120452	-0.194797	-0.158215	-0.320864	0.998082	0.953512	0.106626	0.283719	0.00508059
DNAJA1	0.108312	-0.356331	-0.20203	-0.235762	-0.330817	0.998082	0.00331359	0.106146	0.0918782	0.00514193
MTATP6P1	-0.0183363	0.150661	0.11052	-0.0723422	-0.380959	0.998082	0.394084	0.504601	0.757188	0.00514574
RHBDD3	-0.0727351	-0.129328	-0.150425	-0.394599	-0.444386	0.998082	0.558054	0.417584	0.0234457	0.00514853
SUPT16H	0.00753358	-0.0738092	-0.123863	-0.144381	-0.378785	0.998082	0.719618	0.443258	0.452776	0.0052011
C6orf106	0.0215488	0.179785	0.158501	0.127708	0.205272	0.998082	0.0237246	0.0334464	0.153598	0.00524941
CCR10	1.25499	0.752664	0.665157	0.091688	1.44912	0.247552	0.288138	0.277562	0.933186	0.00525689
CLUH	-0.152876	0.0584226	0.0262557	-0.371375	-0.412506	0.983965	0.800967	0.904155	0.0236067	0.00525689
RHCG	-0.945523	0.542894	1.56357	-0.207318	1.79863	0.940758	0.569249	0.0150323	0.874491	0.00532766
PSMD6	0.0770363	0.025319	0.110299	-0.0666823	-0.287964	0.998082	0.88415	0.349707	0.688371	0.00532766
PFAS	-0.0292951	-0.417464	-0.365084	-0.451523	-0.637474	0.998082	0.112631	0.134789	0.0954476	0.00533053
HPSE	0.102873	-0.350253	0.506663	0.046602	1.05403	0.998082	0.529084	0.234736	0.95238	0.00535381
SLPI	0.184679	0.682378	1.09861	0.436997	1.52726	0.998082	0.332349	0.0521786	0.613265	0.00538761
KIAA1244	-0.162339	0.156495	0.197335	0.367177	0.517449	0.998082	0.543219	0.36043	0.0961099	0.00540449
H2AFX	-0.0355198	0.00287495	-0.187159	-0.297425	-0.399064	0.998082	0.991474	0.237981	0.074604	0.00540676
RAB2A	-0.0631768	0.312435	0.249173	0.262619	0.282488	0.998082	0.0026207	0.0128938	0.0190102	0.00547531
LRIG3	0.10001	0.585249	0.82694	0.414626	0.520504	0.998082	0.0020727	9.07203e-07	0.0550136	0.00547739
NCDN	0.0852895	-0.180218	-0.129487	-0.371903	-0.425758	0.998082	0.359522	0.480411	0.0276045	0.00547739
HSPBAP1	-0.100953	-0.305182	-0.314036	-0.505004	-0.701548	0.998082	0.332466	0.242748	0.0735656	0.00552725
FOXO1	0.226035	-0.0341723	0.483514	0.0985147	0.548322	0.965561	0.922001	0.0126579	0.774855	0.00553116
PKIB	0.0589756	0.536766	0.502438	0.461285	0.351052	0.998082	8.10292e-06	1.2482e-05	0.000267071	0.0055574
CCDC117	0.0325795	-0.251558	-0.241576	-0.20613	-0.289596	0.998082	0.0255927	0.0200178	0.0918782	0.0055574
TRMU	-0.0245886	-0.314474	-0.317703	-0.289946	-0.311746	0.998082	0.00760808	0.00311963	0.0179213	0.00559147
PYGO2	-0.0784151	-0.237255	-0.246745	-0.137944	-0.301783	0.998082	0.0488092	0.0231267	0.338515	0.00559147
TRIQK	0.0101007	0.3315	0.287968	0.571892	0.521944	0.998082	0.132568	0.156734	0.00413109	0.00565796
TIMELESS	-0.16823	-0.363206	-0.447231	-0.180185	-0.415494	0.966163	0.024247	0.00174618	0.378001	0.00568429
RASA4CP	-0.145683	0.361357	0.310467	0.80559	1.0546	0.998082	0.487347	0.508926	0.0698183	0.00568929
MYO5B	0.00343209	0.343245	0.359709	0.315467	0.501122	0.998082	0.0965264	0.0536988	0.153719	0.00569347
PABPN1	-0.0568978	-0.180774	-0.219236	-0.0947532	-0.297246	0.998082	0.152599	0.04555	0.557005	0.00571283
TTC33	-0.0680635	0.0565128	0.211153	0.386377	0.418002	0.998082	0.816593	0.203827	0.0195595	0.00573631
NAP1L3	-0.265509	-0.74613	-1.14962	-0.401298	-0.939441	0.998082	0.0454097	0.000304082	0.38203	0.0057655
NDEL1	-0.0226152	0.223411	0.225338	0.178255	0.350409	0.998082	0.134281	0.0907702	0.280383	0.0058057
GPR89B	-0.125792	-0.119807	0.000553489	-0.14977	-0.683145	0.998082	0.750297	0.999113	0.709357	0.0058057
FAM177A1	-0.100043	0.396243	0.613934	0.271746	0.451213	0.998082	0.0242949	4.15827e-05	0.179199	0.00580917
TFPI2	0.740178	0.413634	1.32957	-0.70825	1.12342	0.645683	0.450209	0.000462532	0.166657	0.00581037
PEAR1	-0.0669849	-0.401647	-0.711523	-0.314553	-0.875326	0.998082	0.314973	0.0250481	0.485126	0.00581037
CHERP	-0.124735	-0.142319	-0.139765	-0.404793	-0.428927	0.998082	0.49616	0.449085	0.0177617	0.00581037
CHM	-0.0216626	0.196026	0.072759	0.309786	0.378209	0.998082	0.252316	0.685783	0.0475663	0.00581037
PNPLA3	-0.240669	1.52964	1.31272	0.264413	0.715647	0.998082	1.438e-11	5.15163e-09	0.47641	0.00581425
TERT	-0.0967325	-0.594497	-0.822239	-0.8351	-1.02759	0.998082	0.200963	0.0299793	0.0425535	0.0058194
NLGN3	-0.257277	-0.830782	-1.09352	-0.44123	-1.28272	0.998082	0.117408	0.0166415	0.491439	0.0058294
KIF23	-0.168986	-0.272554	-0.258761	-0.0911613	-0.389376	0.942907	0.0879028	0.0771005	0.685852	0.00583234
SHB	0.137039	0.41911	0.532757	0.0437448	0.508725	0.998082	0.0374517	0.00251319	0.905173	0.00584951
PCMTD1	-0.114708	-0.132019	-0.153904	0.34159	0.400462	0.998082	0.508961	0.364043	0.0372937	0.00585333
IGSF3	0.156538	0.401348	0.427017	0.429486	0.524659	0.998082	0.0574084	0.0254734	0.0488448	0.00586072
GPR133	-0.0120791	0.0714682	0.770494	0.292224	0.968758	0.998082	0.905531	0.0298009	0.586981	0.00586072
MBD3	-0.0474758	-0.170104	-0.296542	-0.315692	-0.368893	0.998082	0.31269	0.0270251	0.0360616	0.00586489
UNC5CL	-0.015312	0.424864	0.570712	0.0549823	0.644684	0.998082	0.115381	0.0134439	0.906161	0.00586785
PHKG2	-0.14004	-0.183795	-0.0662528	-0.373394	-0.39397	0.98854	0.305256	0.719103	0.0154015	0.00588082
S100A9	1.4889	1.37922	1.98104	1.0238	2.93027	0.887317	0.302532	0.0741563	0.510563	0.005903
NVL	-0.0311459	-0.0525683	-0.152839	-0.0729629	-0.501326	0.998082	0.858323	0.480219	0.821112	0.00591238
KDM7A	0.00365049	0.477025	0.628101	0.417667	0.607661	0.998082	0.0503153	0.00304561	0.112901	0.0059267
TNFSF13	0.181384	0.503127	0.692449	0.494328	0.445354	0.973336	0.0023804	1.56875e-06	0.00327256	0.00593532
RBM4B	-0.177907	-0.381577	-0.467561	-0.12316	-0.421443	0.95564	0.0203718	0.00132489	0.593114	0.00593532
HMGB3	0.0564792	0.0418941	-0.0896721	-0.051528	-0.375877	0.998082	0.849439	0.599559	0.834221	0.00594446
CHST14	-0.0550253	-0.369742	-0.573996	-0.309244	-0.496809	0.998082	0.0671617	0.000726015	0.155443	0.00598864
GALK2	0.160661	0.190611	0.141545	0.389608	0.399869	0.975012	0.311329	0.417599	0.0132093	0.0059907
WDTC1	0.0137773	-0.0999863	0.0952761	0.099637	0.291566	0.998082	0.495372	0.455413	0.520379	0.00599896
LRRC20	-0.100091	-0.358169	-0.921301	0.0101727	-0.622377	0.998082	0.183388	8.60045e-06	0.985642	0.00604171
CHD4	0.0157553	-0.331317	-0.356699	-0.40506	-0.418994	0.998082	0.0478921	0.0186959	0.0154412	0.00607555
STOM	0.0316542	0.352895	0.79628	0.052934	0.701667	0.998082	0.266196	0.000956941	0.91786	0.00610717
NT5DC2	0.0105354	-0.227186	-0.284331	-0.121202	-0.27628	0.998082	0.0388684	0.00328203	0.376207	0.00610717
SLC11A2	-0.0622147	0.503829	0.456155	0.68374	0.639991	0.998082	0.0494323	0.0576856	0.0061983	0.00610717
RBPJ	0.0729071	0.0868626	0.0692006	0.322499	0.353682	0.998082	0.644997	0.679645	0.0242497	0.00612807
PGAM5	-0.0057531	0.127705	0.132131	-0.418622	-0.443015	0.998082	0.567407	0.491493	0.0176332	0.00614559
PSMC3	0.0572626	-0.0993531	-0.0652338	-0.183788	-0.325521	0.998082	0.542323	0.668089	0.214455	0.0061897
MAPK6	0.0980473	0.414015	0.519479	0.338144	0.363689	0.998082	0.00210086	1.73994e-05	0.0213411	0.00619028
PCDH8	-0.417773	-2.42487	-3.86255	-1.78744	-2.16964	0.998082	0.00588482	0.000117333	NA	0.00619028
ZFAND6	0.0578682	0.259947	0.285356	0.321881	0.24182	0.998082	0.00443473	0.000530141	0.000232897	0.00619028
SERINC1	0.0270622	0.228776	0.300972	0.309744	0.371383	0.998082	0.15035	0.0270755	0.0451444	0.00619028
DOCK11	-0.322167	-1.00241	-1.26804	-0.982314	-1.30984	0.998082	0.0576135	0.00618128	0.0760552	0.0061941
STX7	0.0545547	0.380635	0.306852	0.573816	0.523416	0.998082	0.0764778	0.132734	0.00476201	0.00624369
FGD6	-0.0406753	0.270987	0.242741	0.0823649	0.637154	0.998082	0.366915	0.370301	0.84781	0.00629434
IARS	0.127064	-0.210145	-0.291923	-0.276784	-0.468354	0.998082	0.332936	0.105721	0.193872	0.00629462
B3GALT1	-0.0434592	-1.60185	-1.66073	-1.12149	-1.21638	0.998082	0.000528944	8.08242e-05	0.0198043	0.00630192
GPRASP2	0.0012555	-0.751629	-0.992784	-0.484915	-0.838887	0.999289	0.0217289	0.000553115	0.201036	0.00630596
RASAL3	3.02504	0.16205	3.0836	0.413934	3.69411	0.381244	0.95683	0.0262911	NA	0.00630851
WDR5	0.0540993	0.071226	0.0853154	-0.320687	-0.373425	0.998082	0.729357	0.616868	0.0362729	0.00631354
TLR4	0.265471	0.157161	0.47115	0.487098	0.708239	0.984818	0.687009	0.0824086	0.115919	0.00633679
RBM45	-0.012673	-0.17041	-0.466866	-0.166095	-0.780594	0.998082	0.685773	0.120041	0.720799	0.00634102
C1orf123	0.0783708	-0.370435	-0.462526	-0.106299	-0.384033	0.998082	0.0133076	0.000446521	0.619953	0.00635234
NABP1	0.219575	-0.13705	0.448084	0.121896	0.537048	0.971804	0.644758	0.0221113	0.708949	0.00635891
PDDC1	-0.294331	-0.0433326	-0.234066	-0.358736	-0.417039	0.584725	0.861768	0.151647	0.0369262	0.00635891
SHC1	-0.024162	0.245698	0.399566	0.0706173	0.334751	0.998082	0.0742988	0.000479345	0.729813	0.00637779
URB1	-0.01684	0.0741433	0.0433716	-0.334056	-0.441923	0.998082	0.765642	0.84513	0.074604	0.00638857
LRRN2	-0.114391	-0.838119	-1.81114	-1.267	-1.62973	0.998082	0.251314	0.00187426	0.0616517	0.00639965
STX1B	-0.567224	-0.715877	-1.58875	-0.262273	-1.3869	0.959913	0.244527	0.000915232	0.751123	0.00640141
CLDN12	0.0415707	0.480663	0.54809	0.45491	0.403942	0.998082	0.00128668	5.48856e-05	0.00353195	0.00644732
TMED2	0.116741	0.288609	0.306428	0.215979	0.265673	0.947569	0.00388855	0.000823055	0.0537471	0.00644888
DENND1A	-0.0547554	0.0318143	0.202842	0.298099	0.559321	0.998082	0.930861	0.402066	0.25778	0.00644888
NDST3	-0.535596	-0.315394	-1.73771	-0.50956	-1.03834	0.870528	0.542023	6.76356e-07	0.30011	0.00645308
MAP3K1	0.0977633	0.276984	0.311555	0.403146	0.368592	0.998082	0.0686252	0.0211355	0.00494791	0.00655796
PHF20	0.171535	0.492596	0.603251	0.394759	0.415512	0.967049	0.00140397	1.27676e-05	0.0183312	0.00656881
PDLIM5	0.0703164	0.504386	0.56189	0.317293	0.355085	0.998082	6.4735e-05	1.72225e-06	0.0296616	0.0065819
TPT1	0.134982	0.239934	0.33009	0.353389	0.243791	0.834642	0.010534	6.13586e-05	6.47392e-05	0.0065819
ARHGAP32	-0.124123	0.255845	0.315242	0.346179	0.63479	0.998082	0.399719	0.220436	0.246099	0.0065819
SLCO2A1	0.0319798	0.526379	0.622034	0.585593	0.601471	0.998082	0.02657	0.00337628	0.0156916	0.00660253
TMEM51	-0.0651741	0.346933	0.575527	0.0927398	0.393071	0.998082	0.0280674	9.11085e-06	0.69351	0.00662693
WFDC2	0.0174222	0.836859	1.07261	0.479936	0.684983	0.998082	0.000908653	2.31479e-06	0.110579	0.00668583
CD55	0.101584	0.691344	1.09101	0.3047	0.866767	0.998082	0.048759	0.000226581	0.514931	0.00669999
ZFHX4	-0.713045	-0.247704	-1.43039	-0.477478	-0.89012	0.385166	0.591816	1.531e-06	0.2554	0.0067098
C12orf23	0.0470108	0.137734	0.137769	0.325118	0.304515	0.998082	0.336335	0.275203	0.0066496	0.0067098
CHD1L	-0.119474	-0.223863	-0.191391	-0.133939	-0.276001	0.951595	0.0451641	0.0687751	0.315555	0.00674045
PABPC4	0.00605318	-0.251975	-0.210446	-0.171514	-0.350314	0.998082	0.0834792	0.123857	0.315597	0.00674045
PPP2R5A	0.00882629	0.172055	0.209773	0.27442	0.303858	0.998082	0.207528	0.0719242	0.0272933	0.00675543
DNAJC24	-0.162823	-0.0982529	-0.271577	-0.352104	-0.50911	0.998082	0.728559	0.169761	0.0998195	0.00682666
RAB1A	0.0665357	0.213163	0.258031	0.320335	0.276731	0.998082	0.060142	0.0097716	0.00271599	0.0068488
POLR3B	0.00993348	0.149193	0.00736872	-0.1271	-0.463482	0.998082	0.507685	0.977618	0.623967	0.0068814
KDSR	0.0358713	0.251475	0.492117	-0.115718	0.332228	0.998082	0.0686614	8.899e-06	0.520342	0.00689386
SEPHS1	0.0367833	-0.16239	-0.180566	-0.0515107	-0.331344	0.998082	0.28756	0.170422	0.813081	0.00689386
DMD	-0.00272453	0.239753	0.375523	0.147424	0.623333	0.998082	0.431381	0.12563	0.693918	0.00690454
SLC52A3	-0.013049	0.532762	0.871516	0.611882	0.867087	0.998082	0.170395	0.00497295	0.110017	0.00704478
CREB1	-0.0497605	0.447425	0.532005	0.176887	0.564663	0.998082	0.0518994	0.00911037	0.576362	0.00704622
MMP3	0.557851	0.319881	2.06257	0.0720585	2.0544	0.998082	0.793677	0.00477472	0.965287	0.00707313
TRIOBP	-0.0451813	0.11848	0.137814	0.0635378	0.348182	0.998082	0.496916	0.35399	0.777623	0.00708368
KLF10	0.184853	-0.661891	-0.119368	0.00253877	0.348135	0.869207	5.44861e-08	0.439918	0.995051	0.00710365
SAE1	0.0323561	-0.067056	-0.0859298	-0.0229435	-0.273953	0.998082	0.650615	0.480719	0.908555	0.00710365
TRAF3IP1	-0.0583128	0.0190706	-0.0403522	-0.275432	-0.430413	0.998082	0.946637	0.853948	0.14801	0.00710365
CEP170B	-0.178012	-0.0958091	-0.104701	-0.539567	-0.356263	0.906896	0.609284	0.511543	2.88774e-05	0.00710613
C6orf120	0.0282446	-0.0205246	-0.00875495	-0.0473738	-0.266436	0.998082	0.901655	0.955509	0.778104	0.00711051
MAPK8	0.143964	0.479616	0.397384	0.270756	0.361372	0.980107	0.000277651	0.00163099	0.0812374	0.00712843
TNFRSF10B	0.103581	-0.00209019	0.478614	0.062378	0.37416	0.998082	0.993591	0.000193586	0.80148	0.00713019
P2RY11	-0.144176	0.00402514	-0.0602333	-0.409284	-0.603245	0.998082	0.99236	0.838169	0.115055	0.00715314
RBBP7	0.0635085	-0.0637761	-0.0680843	-0.0179471	-0.263245	0.998082	0.655274	0.573398	0.926134	0.00717288
CALB2	0.236687	1.29823	1.50304	1.03855	1.06102	0.998082	0.000985396	2.83459e-05	0.0160164	0.00717516
ING1	0.0134314	0.218472	0.218582	0.0419995	0.368944	0.998082	0.193893	0.13552	0.870189	0.00718837
GNPDA1	0.090188	-0.206434	-0.328776	-0.132678	-0.37159	0.998082	0.216472	0.0153954	0.498624	0.0072215
LRRTM1	-0.540323	-0.34913	-1.65618	-0.509354	-1.45965	0.981472	0.633565	0.00145367	0.47641	0.00722567
CCNG1	0.0847574	0.246797	0.444177	0.545061	0.316455	0.998082	0.0576135	3.60992e-05	9.30467e-07	0.00726018
ABHD17C	0.0327463	0.242533	0.451213	0.161777	0.353093	0.998082	0.107114	0.00020444	0.364207	0.00731584
PSME4	0.0798959	0.0529218	0.211572	-0.148161	-0.347581	0.998082	0.7932	0.119358	0.40517	0.00732051
ANKRD22	0.0584601	0.835619	1.09428	0.636567	0.71653	0.998082	0.00193239	4.86514e-06	0.0330682	0.00732532
HERC2P9	-0.304111	-0.572102	-0.588823	-0.536739	-0.418644	0.540329	0.000194947	3.4995e-05	0.000589703	0.00732541
FBXW2	-0.112029	-0.0178678	0.032547	-0.218902	-0.28916	0.981472	0.92366	0.823003	0.0786215	0.00732867
SRD5A3	-0.124856	0.950938	0.904667	0.768817	0.870468	0.998082	0.00414294	0.00356823	0.0351332	0.00733289
CSTB	0.0494721	0.879321	0.8502	0.39686	0.541918	0.998082	3.42885e-06	2.88843e-06	0.0961099	0.0073968
COX7A2	0.249662	0.332738	0.430117	0.410097	0.29213	0.294382	0.00264748	1.27676e-05	0.00013392	0.00739817
N6AMT1	-0.00856956	-0.151157	-0.406067	-0.0162797	-0.496226	0.998082	0.552532	0.0277237	0.966346	0.00739817
EPSTI1	0.576996	0.376925	0.58593	-0.0558359	0.750399	0.490461	0.291738	0.0388154	0.922875	0.00739967
PIDD	-0.275146	-0.742341	-0.754848	-0.321199	-0.514681	0.862608	0.000105139	1.91014e-05	0.16482	0.0074303
FAHD2B	-0.0472983	-0.709482	-0.950874	-0.38503	-0.880578	0.998082	0.0495088	0.00233768	0.371177	0.0074515
AIMP2	0.114012	-0.0225866	0.0193199	-0.318175	-0.485881	0.998082	0.944267	0.945031	0.13753	0.0074515
HOXC4	-0.168047	-0.079881	-0.617874	-0.34582	-0.774555	0.998082	0.862748	0.0321028	0.369147	0.00750993
FAM65C	-0.0480713	-0.388312	0.287367	-0.242657	0.797418	0.998082	0.311179	0.415102	0.601311	0.00750993
TOMM22	0.107412	-0.17193	-0.0821499	-0.0723912	-0.318165	0.998082	0.23507	0.572946	0.705076	0.00750993
HMGCR	0.120456	0.974648	0.913464	0.595961	0.394343	0.998082	2.39385e-14	4.16618e-13	3.61274e-05	0.00756587
LIX1	-0.27658	-0.649924	-2.11881	-0.419423	-1.17748	0.998082	0.216894	1.47539e-07	0.500702	0.00761984
TNIP3	1.24599	3.23874	3.57932	0.464161	2.29449	0.911461	5.03815e-05	1.09858e-06	NA	0.0076731
BRF1	-0.121073	-0.0543004	-0.325762	-0.48704	-0.46148	0.998082	0.845422	0.0666721	0.00810847	0.00767322
CAP1	0.0855389	0.305358	0.44113	0.176523	0.313154	0.998082	0.0130305	3.75636e-05	0.234769	0.00769258
KAL1	-0.0330328	-1.00271	-1.10579	-0.799593	-0.981848	0.998082	0.00897322	0.00145209	0.0570336	0.00770219
PKP2	0.0622147	0.346401	0.36123	0.246677	0.323213	0.998082	0.00555557	0.00156882	0.0793221	0.00771741
MANBAL	0.0510846	-0.130931	-0.136312	-0.116821	-0.255966	0.998082	0.274073	0.186416	0.35582	0.00772257
SH3BP1	-0.0067755	0.214314	0.514534	0.120829	0.391202	0.998082	0.230799	0.000133648	0.588261	0.00777455
PGM2L1	-0.0689814	0.83124	1.05148	0.218937	0.912582	0.998082	0.0224298	0.00107278	0.693614	0.00777455
ORC6	-0.241102	-0.106248	-0.117791	-0.141184	-0.488853	0.911461	0.696147	0.605279	0.615856	0.00781676
NUDT11	0.0486372	-0.592709	-0.61835	-0.594674	-0.65705	0.998082	0.0254642	0.00973866	0.0274593	0.00781934
SOX4	0.0424765	-0.251437	-0.485547	-0.202826	-0.363328	0.998082	0.105165	0.000109284	0.240393	0.0078392
TIMM23B	0.047584	0.146881	0.192787	-0.0617339	-0.248153	0.998082	0.180367	0.035465	0.672698	0.0078392
CDKN1A	0.253309	0.415023	0.667919	0.28805	0.604585	0.966163	0.109206	0.00189703	0.344708	0.00787162
SLC23A2	-0.0329319	-0.176947	-0.155001	-0.336327	-0.40779	0.998082	0.365871	0.376753	0.0514177	0.00791741
NCL	0.004375	0.0339768	0.0331404	-0.185474	-0.393047	0.998082	0.890648	0.875673	0.351391	0.00796671
VAV1	1.18958	-0.850565	1.18692	-0.395853	1.72074	0.645888	0.479152	0.081626	NA	0.00799303
ZNF786	0.00984953	-0.127551	-0.172737	-0.511264	-0.52633	0.998082	0.652577	0.446588	0.0148437	0.00800208
NPIPA7	-0.0503519	-0.505127	-0.640767	-0.152998	-0.30416	0.998082	3.08237e-06	1.41419e-10	0.306395	0.00800888
ARG2	0.279741	0.478789	0.697858	0.728095	0.584284	0.940758	0.0480637	0.000672589	0.00113333	0.00800888
DNAH1	-0.0293139	-1.14608	-0.804994	-1.01686	-0.735979	0.998082	1.75808e-05	0.00232302	0.000231838	0.00800888
COQ10A	-0.0964209	-0.397724	-0.307698	-0.324542	-0.514222	0.998082	0.068446	0.121975	0.144896	0.00800888
SGTA	0.0143964	0.0605002	0.0259649	-0.300573	-0.326289	0.998082	0.745214	0.881542	0.0264993	0.00800888
DUSP22	0.123422	0.235547	0.497091	0.19978	0.326968	0.989824	0.0981216	7.31839e-06	0.187326	0.00802801
REEP5	0.124329	0.394387	0.42595	0.140438	0.351354	0.994877	0.00345422	0.000540494	0.451029	0.0080548
POP5	0.0491638	-0.388998	-0.382592	-0.161038	-0.398425	0.998082	0.014857	0.0081209	0.423786	0.0080548
ACVR2A	0.132884	0.252166	0.232163	0.323483	0.324856	0.976477	0.0676462	0.0656862	0.0138958	0.0080548
MYH9	0.0688486	0.175375	0.179063	-0.0598628	0.250318	0.998082	0.101018	0.0657083	0.694997	0.0080548
VPS37C	0.0301196	0.105002	0.028787	0.0333613	0.301343	0.998082	0.499788	0.855319	0.87458	0.0080548
LYAR	-0.081767	0.266263	0.337879	-0.0755121	-0.497794	0.998082	0.233825	0.0742219	0.819535	0.00806951
GNAI3	0.0971267	0.157331	0.290845	0.172653	0.18944	0.906632	0.0446654	5.79922e-06	0.0285513	0.00807669
KLF13	0.247127	0.281571	0.291932	0.16257	0.278388	0.262666	0.0103488	0.00357942	0.215708	0.00810911
SSR1	0.0784999	0.248742	0.254972	0.197952	0.256519	0.998082	0.0144182	0.00627917	0.0778934	0.00810911
PTGR2	-0.0697769	-0.0298915	0.0528863	0.652453	0.485992	0.998082	0.928059	0.837372	0.000335085	0.00810911
C2CD4B	0.0986809	1.11692	1.21371	0.155848	0.883148	0.998082	0.00072863	5.91745e-05	0.794623	0.00811825
GTF2IRD2	-0.476713	-0.731911	-0.833106	-0.514038	-0.658272	0.570995	0.00446019	0.000309394	0.0661563	0.00815676
TRIM62	-0.062588	0.255583	-0.169679	-0.477086	-0.454581	0.998082	0.201537	0.379896	0.00817228	0.00817714
TAOK2	-0.151065	0.0697677	-0.0622844	-0.323367	-0.260506	0.808757	0.614563	0.610462	0.00121993	0.00817714
CNIH1	0.117775	0.258003	0.237192	0.297426	0.22231	0.881334	0.00245899	0.0029977	0.000380088	0.00819451
MAD1L1	-0.221753	-0.648414	-0.775396	-0.725273	-0.631324	0.993756	0.00976127	0.000474819	0.00335202	0.00820449
PTGES3P1	-0.249521	0.742713	1.185	0.225029	1.16464	0.998082	0.166862	0.00492418	0.776766	0.00821085
IDO1	0.367755	0.968409	2.8372	0.414691	2.66197	0.998082	0.516418	0.00336604	NA	0.00821483
TAF15	-0.254777	-0.312213	-0.614667	-0.383733	-0.383339	0.666774	0.0487971	2.42159e-06	0.0144415	0.00826303
SCRIB	-0.206064	-0.160212	-0.414896	-0.242291	-0.409166	0.90782	0.428994	0.00523242	0.207248	0.00826303
GAS6	0.00677648	0.154356	0.372047	0.387853	0.406007	0.998082	0.456505	0.0134439	0.0204293	0.00826303
QPCT	0.579681	0.324707	0.824991	-0.524702	1.79747	0.998082	0.76875	0.290243	0.65228	0.00826303
DPM2	0.0561623	-0.25828	-0.102318	-0.198742	-0.285356	0.998082	0.0278671	0.410689	0.111289	0.00826303
PSEN1	0.0140848	0.327373	0.431031	0.142753	0.269166	0.998082	0.00137053	2.23319e-06	0.276795	0.00827203
FTSJ3	0.133409	0.0213121	-0.0781064	-0.224426	-0.41593	0.998082	0.939112	0.699008	0.261451	0.00828866
WDFY1	0.00700425	0.248139	0.295037	0.227876	0.260772	0.998082	0.0171861	0.00146542	0.039779	0.00829833
CPSF1	-0.397251	-0.822947	-0.888318	-0.321235	-0.684476	0.805022	0.00177975	0.000220763	0.349251	0.00833008
TMCO4	-0.0856009	0.332147	0.256188	0.446566	0.508093	0.998082	0.142943	0.229132	0.0388204	0.00841865
TMEM45A	0.0079358	-0.275342	-0.149974	0.247574	0.443708	0.998082	0.16949	0.456136	0.246202	0.00841865
SLC39A3	0.0589853	-0.0165467	-0.116769	-0.329388	-0.50597	0.998082	0.960697	0.624896	0.150574	0.00846582
TDRKH	0.106439	0.717416	0.538479	0.467941	0.515305	0.998082	0.000162211	0.00366127	0.0283564	0.00848758
PRRG1	0.0580682	0.565024	0.839584	0.51338	0.444203	0.998082	0.000755531	1.10375e-08	0.00357249	0.00853874
SMPD4	-0.153947	-0.242446	-0.129574	-0.302056	-0.344145	0.951122	0.101678	0.392404	0.0393288	0.0085922
PDK1	0.170263	0.393227	0.329074	0.477209	0.573899	0.998082	0.115917	0.158801	0.0558352	0.00860276
P2RY1	-0.427545	-0.31944	-1.12588	-0.354521	-0.871081	0.924743	0.464853	0.000237261	0.443735	0.00870783
SMAD2	0.0688386	0.41735	0.32197	0.240462	0.306661	0.998082	0.000264919	0.00378752	0.0739847	0.00872561
CBX2	0.00847672	-0.101472	-0.330239	-0.116727	-0.41574	0.998082	0.65878	0.0375852	0.632872	0.00875106
A4GNT	0.557743	1.82709	1.97535	1.65583	1.31289	0.967049	0.000162211	1.16609e-05	0.00117996	0.00884271
HARS	0.108451	-0.143585	-0.112104	-0.298095	-0.276506	0.981472	0.269318	0.348511	0.00762531	0.00884271
RPUSD2	-0.0234306	0.152425	0.0164999	-0.135299	-0.489662	0.998082	0.534865	0.954525	0.624456	0.00885769
TESK2	0.117519	0.217219	-0.0160452	0.598959	0.562121	0.998082	0.465091	0.963561	0.0079632	0.0088894
RAB33B	-0.105308	0.0186532	0.151128	0.139412	0.40527	0.998082	0.947633	0.407267	0.538874	0.0089122
CDC123	0.0990546	0.0498545	0.137179	-0.0448454	-0.247717	0.980658	0.725347	0.169165	0.780737	0.00894978
AMER1	-0.0851965	0.399675	0.139491	0.0324653	-0.448301	0.998082	0.024247	0.486698	0.922388	0.00895072
RBM26	-0.0440995	-0.167668	-0.214628	-0.0593935	-0.275204	0.998082	0.178824	0.0426177	0.729813	0.00895136
BATF3	1.29261	2.11377	2.5179	0.634958	2.02553	0.761451	0.00999879	0.000347472	NA	0.00895981
JAK3	0.144588	-0.0299047	0.405856	-0.152957	0.621039	0.998082	0.945259	0.103584	0.694204	0.00895981
BIRC5	-0.0652097	-0.121167	-0.206267	-0.005779	-0.448456	0.998082	0.617508	0.279196	0.990489	0.00895981
CEACAM3	1.10497	-0.0826795	0.675657	-0.100375	1.94667	0.848295	0.95557	0.45947	NA	0.00895981
STAU2	0.0215526	0.367332	0.419585	0.342346	0.427528	0.998082	0.0382174	0.00794045	0.0677573	0.00896096
NCOA5	0.00657714	-0.304264	-0.466898	-0.26217	-0.275525	0.998082	0.00518955	7.2828e-07	0.0216853	0.00896561
SELENBP1	-0.0302306	-0.549819	-0.588041	-0.208077	-0.444466	0.998082	0.00134188	0.000176291	0.35582	0.00900188
CAPRIN1	0.033447	0.0265065	0.000407876	-0.00517175	-0.249349	0.998082	0.863502	0.998405	0.982462	0.00900909
TFRC	0.00961547	0.699628	0.793269	0.631192	0.601972	0.998082	0.00257001	0.000178034	0.0108875	0.00901184
SUSD5	0.0341553	-0.955554	-0.526861	-0.767199	-1.1247	0.998082	0.0469023	0.242089	0.115355	0.00901184
SSRP1	0.039874	-0.166092	-0.110323	-0.14539	-0.290222	0.998082	0.213362	0.391163	0.318809	0.00901184
EAF2	0.0967524	1.07625	1.11143	0.889407	0.926436	0.998082	0.00269899	0.000549811	0.0191286	0.00902895
IER3IP1	0.125804	0.370151	0.401888	0.26172	0.353763	0.996604	0.00820921	0.00157416	0.0983197	0.00903858
TRIAP1	0.159878	-0.104459	0.0401228	-0.0583609	-0.38533	0.970735	0.616045	0.840632	0.822503	0.00904396
TMEM45B	-0.117329	0.579889	0.537448	0.510043	0.752282	0.998082	0.0690487	0.0704222	0.139622	0.00905648
SCARF1	0.0197625	0.382943	1.69146	-0.109306	1.63379	0.998082	0.684455	0.00464485	0.931793	0.00909849
CDC42SE1	0.0646482	0.086653	0.425794	0.0992783	0.394532	0.998082	0.701582	0.00304732	0.683275	0.00916802
ZNF346	-0.193874	-0.181552	-0.457174	-0.454782	-0.522179	0.990193	0.495372	0.0191133	0.0386887	0.00918277
SLC39A8	0.526484	-0.0113433	1.3609	-0.027351	1.03595	0.911461	0.988514	0.000176719	0.978374	0.00920692
VPS4A	0.0311172	-0.106676	-0.0396846	-0.333299	-0.258549	0.998082	0.40372	0.761033	0.000827847	0.00922199
FADS1	0.0149607	0.911741	0.842757	0.502794	0.388171	0.998082	2.15462e-12	4.629e-11	0.000861043	0.00922804
BTN2A2	0.0783046	-0.102847	0.475833	0.133009	0.408991	0.998082	0.674663	0.00119753	0.569778	0.00923132
SORD	-0.0759306	1.17527	1.24083	0.734478	0.670452	0.998082	7.04683e-07	3.8977e-08	0.00753638	0.00926517
TARDBP	0.0905028	0.137898	0.199911	-0.000695918	-0.215	0.967918	0.148705	0.0121679	0.998269	0.0092689
TPST1	0.262786	0.256264	0.361077	0.262287	0.353529	0.577172	0.100168	0.00532899	0.0965933	0.00930612
ADAMTSL4	0.0176024	0.312314	0.682483	0.508351	1.01923	0.998082	0.56799	0.095271	0.327452	0.00930612
TMBIM4	0.0935684	0.371652	0.350243	0.272174	0.328414	0.998082	0.00378189	0.00350057	0.0581405	0.00931778
RP11-1220K2.2	0.0032111	0.867661	0.762921	0.898993	1.06256	0.998843	0.0513899	0.0697459	0.0536021	0.00931778
MID1IP1	-0.233497	-0.195774	-0.201488	-0.309115	-0.38969	0.784173	0.293235	0.211284	0.0687798	0.00931778
MFN2	0.0500909	0.00682807	0.068689	-0.27745	-0.277649	0.998082	0.971827	0.60458	0.0163026	0.00931778
HNRNPAB	0.106783	0.587099	-0.110094	-0.849022	-0.403573	0.998082	6.80345e-05	0.561274	1.61462e-09	0.00933981
BSDC1	-0.0128082	-0.0434664	0.106916	0.0991928	0.281106	0.998082	0.79939	0.396611	0.529605	0.00936839
ENC1	-0.0209813	0.354277	0.511117	0.0869887	0.317223	0.998082	0.00443154	2.6612e-06	0.649938	0.00938052
NADK	-0.165603	-0.0620292	-0.0329895	-0.303356	-0.313239	0.887317	0.731812	0.841071	0.0208441	0.00942853
PPFIA4	-0.204985	-0.0620426	0.0261267	0.547167	0.884813	0.998082	0.916939	0.961586	0.193609	0.00944704
SELK	0.278213	0.247613	0.482424	0.370283	0.392345	0.620883	0.166731	0.000549811	0.0258044	0.00944957
NR5A2	0.0847067	0.477482	0.458488	0.659419	0.622832	0.998082	0.0741116	0.0625656	0.0103489	0.00950373
GMPPA	0.0498374	-0.0415639	0.0217709	0.271972	0.342278	0.998082	0.848732	0.913374	0.0726584	0.00950373
CCDC77	-0.122334	-0.38314	-0.491826	-0.0823778	-0.58577	0.998082	0.144527	0.0291075	0.834649	0.00957129
PWWP2A	-0.0478818	0.393855	0.250226	0.344806	0.389247	0.998082	0.0119795	0.111416	0.0403482	0.00957129
KDELC1	0.124596	-0.421333	-0.571754	-0.0630063	-0.470266	0.998082	0.0314385	0.000752734	0.844791	0.00962398
BAIAP2L1	-0.13004	-0.0273647	0.011858	0.203479	0.399508	0.998082	0.918002	0.960946	0.315964	0.00966649
C16orf70	0.0154819	-0.122521	-0.467092	-0.239441	-0.406815	0.998082	0.576073	0.0014663	0.210919	0.00971814
PTGFR	-0.149872	-0.733294	0.496642	-0.743135	1.1093	0.998082	0.213749	0.314457	0.20254	0.00973586
PNPT1	-0.0349045	0.0508469	0.0485137	-0.302139	-0.541341	0.998082	0.88299	0.867986	0.252282	0.00973586
DCAKD	-0.116554	-0.438214	-0.569943	-0.385507	-0.656755	0.998082	0.133902	0.0223689	0.217439	0.00980698
PARG	-0.140627	-0.348138	-0.352435	-0.136812	-0.484814	0.998082	0.10034	0.0656944	0.634933	0.00980698
MLST8	-0.0315988	-0.0940896	-0.225371	-0.237519	-0.374583	0.998082	0.653839	0.13895	0.173154	0.00980698
LATS2	0.170752	0.00398326	0.461061	-0.0465605	0.471767	0.996604	0.990856	0.00900274	0.895548	0.00984772
MRPS18A	0.103144	0.341235	0.409646	0.347119	0.324248	0.998082	0.00886117	0.000381552	0.00905878	0.00987321
NOP2	0.080408	0.162345	0.239213	-0.308234	-0.441148	0.998082	0.465698	0.186627	0.125875	0.00987321
NOP14	0.120422	0.142844	0.148181	-0.262757	-0.390816	0.998082	0.472296	0.39284	0.144435	0.00987321
SRXN1	0.057765	-0.0719187	0.00602242	-0.127717	-0.301872	0.998082	0.673871	0.973759	0.415141	0.00987321
SC5D	0.0173224	0.876321	0.886359	0.513529	0.42583	0.998082	2.55791e-09	4.72804e-10	0.00267081	0.00988652
FGFBP3	0.133744	0.0421893	-0.368394	-0.211278	-0.639713	0.998082	0.917242	0.149496	0.539349	0.00988941
MYCBP2	-0.205549	-0.60334	-0.708743	-0.244819	-0.407738	0.916428	7.21227e-05	4.46364e-07	0.211056	0.00988982
METAP1D	-0.440739	-0.812124	-0.781765	-0.440375	-0.802743	0.848295	0.0135764	0.00944549	0.253931	0.00991603
STAG2	-0.0407579	0.115449	0.190485	0.278429	0.33032	0.998082	0.501342	0.163962	0.0560283	0.00992314
DDIT4L	0.216682	0.189238	0.590139	0.5291	1.28568	0.998082	0.818373	0.299537	0.453956	0.00992314
DHX34	-0.0567606	-0.173738	-0.343258	-0.42691	-0.342691	0.998082	0.289699	0.00705201	0.00153629	0.00996843
HMGB1	0.0772299	-0.00830459	-0.0806278	0.0171809	-0.269922	0.998082	0.965096	0.522973	0.93406	0.00999433
KPNA2	0.00422997	-0.0188196	0.0222976	-0.063626	-0.277479	0.998082	0.918157	0.883889	0.715167	0.00999433
ZBTB9	-0.0733522	0.000225409	-0.025032	-0.210652	-0.442606	0.998082	0.999308	0.920404	0.341261	0.00999433
KSR1	-0.108656	-0.327436	0.178186	0.00604661	0.493478	0.998082	0.147734	0.429575	0.991496	0.0100022
YIPF4	0.111921	0.282967	0.300386	0.280517	0.416042	0.998082	0.128257	0.0706458	0.146822	0.0100402
KATNB1	0.083082	-0.104514	-0.330579	-0.125063	-0.468127	0.998082	0.696276	0.0740056	0.654952	0.0100402
WDYHV1	0.202454	0.532316	0.84405	0.477122	0.460577	0.966163	0.00342035	3.20567e-08	0.0113658	0.0101429
URB2	-0.155738	0.356691	0.274521	-0.281367	-0.579372	0.998082	0.169278	0.259344	0.341336	0.0101566
UBE2J1	0.0781889	0.350577	0.38344	0.162296	0.296504	0.998082	0.00254859	0.000290007	0.270938	0.0102103
IL11RA	0.0725362	-0.62185	-0.987732	-0.648945	-0.698027	0.998082	0.032936	7.06817e-05	0.0298918	0.0102696
C15orf57	0.175057	0.394315	0.384407	0.320681	0.450116	0.987477	0.0373556	0.0267975	0.118233	0.0103099
HIVEP1	0.283768	0.0878966	0.601015	-0.10227	0.517488	0.88055	0.780722	0.00149388	0.768496	0.0103368
SPATS2L	0.102885	0.106211	0.0534121	0.272986	0.320193	0.998082	0.529196	0.744592	0.0541533	0.0103481
TMEM156	-0.230899	-0.0735022	1.23005	-0.16043	1.58736	0.998082	0.953466	0.0508296	0.899943	0.0103646
ZBTB39	-0.00829657	-0.273622	-0.0973996	-0.246293	-0.39669	0.998082	0.123677	0.606702	0.182914	0.0103646
JAM2	1.13528	0.240554	1.03076	0.279054	1.17505	0.185844	0.731429	0.0230402	0.710421	0.0103741
PRRC1	0.0581737	0.240053	0.311857	0.166429	0.236618	0.998082	0.0126479	0.000225984	0.125912	0.0103994
DYM	0.0722879	0.156115	0.094208	0.417328	0.427897	0.998082	0.483434	0.658631	0.0217669	0.0104268
TMBIM1	-0.0216312	0.310702	0.314713	0.316132	0.519838	0.998082	0.198573	0.14207	0.208658	0.0104469
RUVBL1	0.0685954	-0.292118	-0.132513	-0.137571	-0.447095	0.998082	0.148121	0.52727	0.60408	0.0104476
FXR1	0.112695	0.203838	0.340235	0.427482	0.349737	0.998082	0.213003	0.0100018	0.00243641	0.010448
EGFR	0.118256	-0.164756	0.106626	0.0829505	0.46133	0.998082	0.493089	0.638491	0.793881	0.0104829
YPEL2	-0.0835831	0.52174	0.620015	0.496262	0.661911	0.998082	0.0678741	0.0138319	0.101523	0.0104933
GRWD1	-0.0880884	0.328987	0.373811	-0.226939	-0.425453	0.998082	0.0697358	0.0201674	0.285074	0.0104933
ZWINT	-0.0667666	-0.205596	-0.291677	-0.128996	-0.427983	0.998082	0.324919	0.0913694	0.614352	0.0104933
LST1	2.7541	0.397662	0.408593	-0.277208	2.07683	0.00455112	0.776426	0.712195	NA	0.0104933
BLMH	0.0820172	-0.26732	-0.232035	-0.190544	-0.292752	0.998082	0.0291843	0.0425411	0.162948	0.010495
TCP1	0.0846307	-0.122792	0.0467289	-0.108487	-0.202148	0.974366	0.190225	0.636907	0.284983	0.0105163
MLXIPL	-0.0854043	-0.553709	-0.752896	-0.475632	-0.954626	0.998082	0.215524	0.0476908	0.316806	0.0105505
LANCL2	-0.0477036	0.169155	0.16879	-0.216333	-0.440772	0.998082	0.441383	0.384219	0.33694	0.0106705
DACT3	0.0809998	-0.38229	-0.58543	-0.500794	-0.527821	0.998082	0.100255	0.00273307	0.0267946	0.0107196
ABTB2	0.229159	1.02422	1.45499	0.241429	0.62667	0.997712	7.32075e-06	1.1455e-12	0.491043	0.0108097
MMAB	0.0832294	0.657062	0.547265	0.43814	0.277334	0.998082	2.15462e-12	4.02222e-09	1.97812e-05	0.0108352
PTPRK	0.0359212	0.219924	0.211088	0.137901	0.210217	0.998082	0.0111213	0.00803592	0.164739	0.0108542
GCG	0.491444	-0.23782	0.979245	-0.0565639	2.07306	0.998082	0.860401	0.281906	0.978085	0.010894
SERTAD2	-0.122343	-0.0192825	0.122701	0.138605	0.375655	0.998082	0.942233	0.486698	0.515091	0.0109475
UBE2B	0.0902133	0.299899	0.45189	0.258608	0.274113	0.998082	0.00680715	2.00143e-06	0.0280484	0.0109804
TMPRSS4	-0.0115132	0.254917	0.357143	0.270717	0.477827	0.998082	0.267593	0.0623992	0.2554	0.0109995
ALYREF	0.140018	-0.112222	-0.0358017	-0.362814	-0.352269	0.983722	0.551456	0.848849	0.0140197	0.0110127
CCDC137	-0.27233	-0.160119	0.00434263	-0.500771	-0.41531	0.708816	0.447938	0.986478	0.00267081	0.0110708
RPS6KB2	-0.0191799	-0.236931	-0.12966	-0.242278	-0.343907	0.998082	0.126768	0.405106	0.126665	0.011087
ISLR	0.16029	-1.13926	-1.42726	-0.753069	-1.00586	0.998082	0.00462309	7.54423e-05	0.103348	0.0110932
MKNK2	0.0721451	0.318873	0.400442	0.126888	0.409225	0.998082	0.0730297	0.0100572	0.607611	0.0111311
NDUFV2P1	0.0353451	0.484556	0.557288	0.275236	0.562722	0.998082	0.0472389	0.0089026	0.352477	0.0111435
SMARCA1	0.116511	0.0610911	0.254168	0.252671	0.268004	0.966526	0.696147	0.0132117	0.0298918	0.0111729
B4GALT4	0.0931107	0.202648	0.312744	0.273164	0.315469	0.998082	0.164283	0.00908177	0.0517914	0.0112573
ARRDC4	-0.073843	-0.142541	-0.310425	-0.341865	-0.521218	0.998082	0.622409	0.152662	0.16985	0.0112573
DHRSX	0.129698	0.305808	0.239349	0.234127	0.48805	0.998082	0.180311	0.259769	0.362402	0.0113476
GPR176	0.977442	0.472167	1.46924	-0.686532	0.96584	0.136232	0.340672	1.27854e-05	0.172636	0.0113523
ICMT	-0.0200217	-0.0917191	-0.122834	-0.186955	-0.354126	0.998082	0.64706	0.453323	0.299947	0.0113523
CYP2U1	0.193704	-0.390538	-1.16255	-0.230411	-0.898821	0.998082	0.371349	0.000380394	0.655524	0.0114218
FDCSP	0.937415	2.7116	4.73262	0.527671	3.72453	0.998082	0.11278	0.000404566	NA	0.0114383
TM4SF1	0.222149	0.457559	0.637465	0.273616	0.553716	0.984818	0.0544659	0.00188187	0.347165	0.0114474
ASB7	0.0793918	0.231191	0.216231	0.197032	0.283804	0.998082	0.0668671	0.057107	0.133151	0.0114845
PYCRL	-0.159971	0.0264603	-0.189386	-0.698992	-0.578752	0.998082	0.946742	0.468709	0.00259173	0.0114901
CCSER1	-0.0260397	0.529803	0.595617	0.665633	0.564522	0.998082	0.0258947	0.00473825	0.00386766	0.0115221
PLEKHA1	0.0171684	0.225719	0.254817	0.275602	0.468036	0.998082	0.329998	0.201849	0.235021	0.0115428
SLC15A3	0.517802	0.0640818	0.556714	-0.127649	1.02326	0.940758	0.933049	0.21439	0.874007	0.0115629
F3	-0.0747089	-0.223573	0.778205	-0.201571	1.05635	0.998082	0.721985	0.0691461	0.779974	0.0115811
CGNL1	-0.0288771	-0.019212	0.0774638	0.305669	0.415454	0.998082	0.948118	0.719103	0.112488	0.0116298
RAMP2	-0.187274	-0.476661	-0.753264	-0.518823	-0.673979	0.998082	0.109771	0.00268893	0.0797025	0.0117006
FBXO16	0.508007	0.46072	0.119546	0.521133	0.879608	0.862789	0.298931	0.804728	0.231205	0.0117006
SLX4	-0.274435	-0.318948	-0.45064	-0.406384	-0.440233	0.762894	0.105815	0.00675544	0.032353	0.0117006
MTERFD3	-0.116688	-0.13408	-0.506563	0.025242	-0.582614	0.998082	0.691549	0.0261605	0.955066	0.0117006
IL17REL	-0.132657	1.67318	2.43489	0.323442	1.74444	0.998082	0.0240672	5.60375e-05	NA	0.0117075
MRPL3	0.0612502	-0.0488023	-0.0103763	-0.120803	-0.310726	0.998082	0.797673	0.957583	0.485126	0.0117097
ZNF462	0.0244362	-0.618415	-0.721618	-0.121867	-0.393267	0.998082	3.90457e-05	2.24232e-07	0.605851	0.011772
HINT1	0.194743	0.269128	0.408705	0.44066	0.290151	0.704742	0.0272347	9.09725e-05	8.45791e-05	0.0117771
MORF4L1	0.110581	0.14373	0.206923	0.216059	0.150853	0.608433	0.0226856	0.000145614	0.000236449	0.0117771
TMTC4	-0.00105417	-0.204396	-0.28362	-0.0641197	-0.262615	0.998329	0.0827017	0.00403137	0.686652	0.0117771
TMEM80	-0.269464	-0.397154	-0.763848	-0.217211	-0.537439	0.934171	0.09898	0.000104774	0.454568	0.0117968
NFE2L1	0.0345268	0.305496	0.26466	0.144446	0.364528	0.998082	0.0513899	0.0745553	0.478857	0.0117968
CTD-3214H19.16	6.1638	6.65259	7.78442	0.261673	7.50219	0.439557	0.0368997	0.0061915	0.970574	0.0118249
CCNL1	0.163215	-0.0206584	0.360297	0.210674	0.386138	0.976477	0.939244	0.0159772	0.285292	0.0118921
SPSB1	0.180488	0.311646	0.518658	0.200364	0.602885	0.998082	0.29901	0.0290801	0.577622	0.0119361
SCN1B	0.106826	0.485161	1.39454	-0.177405	1.39159	0.998082	0.55934	0.00994709	0.872105	0.0119825
DDX39A	0.0709264	-0.046944	0.0478497	-0.245786	-0.375026	0.998082	0.841054	0.810008	0.17059	0.0119837
LUC7L	-0.032022	-0.538518	-0.387301	-0.151838	-0.343436	0.998082	3.86425e-05	0.00268848	0.413109	0.0119934
GATA3	0.559506	0.0486216	0.394017	-0.439013	1.06557	0.911461	0.951297	0.437312	0.4801	0.011996
PEAK1	-0.0890797	0.0803771	0.126258	0.115314	0.347175	0.998082	0.695085	0.436422	0.576228	0.012043
HAPLN3	0.036131	0.776829	1.35187	0.0138332	0.980373	0.998082	0.0747134	0.000117892	0.990219	0.0120603
CARD11	-0.0536816	0.390788	0.519709	0.183503	0.463444	0.998082	0.0507212	0.00276616	0.480375	0.0120603
PRKCA	-0.0833798	0.203641	0.274806	0.105039	0.323857	0.998082	0.180367	0.0320014	0.588066	0.0120603
C19orf67	-0.315508	1.29671	1.43832	0.920506	2.11453	0.998082	0.212191	0.107366	NA	0.0120603
PDIA4	0.0270798	0.161386	0.190888	0.181483	0.218342	0.998082	0.0985583	0.0264878	0.0685659	0.0122873
IFI16	0.187393	0.140795	0.492798	0.202759	0.468351	0.984818	0.589605	0.00568491	0.433166	0.0123575
MTG1	-0.215612	-0.409729	-0.387581	-0.209017	-0.364911	0.833111	0.0060893	0.00516728	0.250346	0.012373
ZNF785	-0.0990786	-0.363154	-0.27991	-0.368462	-0.345043	0.998082	0.0117837	0.0414391	0.010714	0.0124898
BOK	0.424703	0.209396	0.494833	-0.21812	0.778593	0.890195	0.640676	0.130239	0.657658	0.0125135
SERPINB8	0.00536563	0.423265	0.864086	0.30009	0.629774	0.998082	0.146009	0.000159769	0.376941	0.0125234
CYBRD1	0.010095	-0.274084	-0.577088	-0.171973	-0.621195	0.998082	0.384615	0.0174661	0.654952	0.0125468
KPNA3	0.0149449	0.103591	0.162371	-0.105069	-0.278551	0.998082	0.477291	0.163962	0.504961	0.012564
TATDN2	0.118837	0.0531561	0.0491388	-0.257482	-0.358704	0.998082	0.810101	0.795356	0.12574	0.012564
IQGAP1	-0.069703	0.183686	0.293535	0.240176	0.28123	0.998082	0.159805	0.00624592	0.0604106	0.0126129
MRPL14	0.202507	0.396414	0.406563	0.407963	0.293262	0.680462	0.000592276	0.000131341	0.00042049	0.0126223
EFNB1	0.229219	-0.0224927	0.205695	-0.0620364	0.374186	0.805022	0.931909	0.202229	0.815879	0.0126223
DDR1	0.0472986	0.260224	0.3474	0.0782415	0.421531	0.998082	0.191707	0.0390807	0.790587	0.0126307
MMADHC	0.0782053	0.158389	0.187229	0.319342	0.236341	0.998082	0.149424	0.0492364	0.000690915	0.0126472
PLA2G4F	-0.0239974	-0.108554	-0.459338	-0.794102	-1.24492	0.998082	0.892024	0.409296	0.173648	0.0126472
RAB8B	0.0778448	0.0776914	0.31774	0.157194	0.43872	0.998082	0.775502	0.0779207	0.541401	0.0126781
KNSTRN	0.00903969	0.0603297	0.0355694	0.0060579	-0.336867	0.998082	0.766968	0.843794	0.98593	0.0127922
PRKRIR	0.0374954	0.0409616	0.0276647	-0.174245	-0.371931	0.998082	0.863502	0.896898	0.382714	0.012822
RN7SL467P	0.0788863	0.633054	0.53484	0.484032	0.578241	0.998082	0.00843648	0.0181996	0.0635275	0.0128356
TBL3	0.00768914	-0.176488	-0.0975282	-0.444062	-0.670316	0.998082	0.645921	0.784634	0.171856	0.0128544
MYBL2	-0.0588987	-0.159981	-0.0555894	-0.395516	-0.580235	0.998082	0.624448	0.861649	0.153918	0.0128722
OGFRL1	0.0676677	0.209154	0.585749	0.243323	0.506361	0.998082	0.428709	0.00205195	0.372752	0.0128965
LAS1L	-0.0143831	-0.196248	-0.0795976	-0.109389	-0.292331	0.998082	0.146778	0.571877	0.501079	0.0129154
ARHGEF34P	0.00107037	0.367602	0.314213	0.241402	0.545	0.999289	0.146301	0.17947	0.421972	0.0129303
TRIM45	-0.0267416	-0.514397	-0.922381	-0.206951	-0.799827	0.998082	0.165757	0.0023052	0.667724	0.0129565
FUT8	-0.163595	0.662215	0.652537	0.45423	0.591389	0.998082	0.00609078	0.00360681	0.100509	0.0129565
ATR	0.0737583	-0.358291	-0.469234	-0.163808	-0.525739	0.998082	0.138932	0.0233656	0.608814	0.0129565
TMED7	0.0669261	0.306145	0.366706	0.152322	0.271127	0.998082	0.00573125	0.000221671	0.271322	0.0129889
TSPY26P	-0.0225417	-0.473944	-0.852596	-0.335181	-0.522788	0.998082	0.0367874	1.0061e-05	0.175276	0.0130261
ATP6V0A2	-0.0832564	0.39968	0.340571	-0.38586	-0.41557	0.998082	0.0204897	0.0369448	0.0352154	0.0131211
RNF181	0.182038	0.316413	0.476539	0.389038	0.390899	0.95564	0.0683428	0.00106438	0.0225849	0.0131678
RPIA	0.0276466	0.10305	0.113233	-0.0760062	-0.418344	0.998082	0.670817	0.575683	0.792712	0.0131678
CAPZB	0.0834229	0.186107	0.239296	0.0893445	0.161093	0.924096	0.00476911	3.90399e-05	0.277476	0.013195
PNMAL1	0.0653318	-0.664486	-1.18192	-0.270986	-0.631096	0.998082	0.0118355	1.77448e-07	0.434479	0.0133084
AMDHD2	-0.0247927	-0.237804	-0.652147	-0.328645	-0.664905	0.998082	0.497259	0.0111656	0.345147	0.0133343
COX4I1	0.158453	0.24881	0.300588	0.290728	0.270593	0.848295	0.0319983	0.00350057	0.0126016	0.0133963
C1orf74	0.113538	-0.122851	-0.233063	-0.0863603	-0.44671	0.998082	0.623133	0.217497	0.760421	0.0134239
ANKLE1	-0.434324	-0.591018	-0.745004	-0.641643	-0.803393	0.888108	0.107773	0.0181315	0.0704422	0.0134284
CRYBG3	0.338699	-0.152394	0.38048	0.0749643	0.59156	0.866095	0.663359	0.127403	0.866778	0.0134633
FUT3	0.447101	0.944093	1.27249	0.215309	1.59677	0.998082	0.235415	0.0553182	0.863778	0.013491
CHRM2	-0.341803	-0.733576	-1.18291	-0.527284	-1.0453	0.998082	0.126382	0.00294194	0.341582	0.0135018
TSPYL1	-0.00826203	0.108262	0.0522231	-0.0962166	-0.203423	0.998082	0.278626	0.604233	0.377451	0.0135018
GXYLT2	0.399469	0.587806	1.34641	0.711307	1.18281	0.998082	0.324919	0.00267159	0.234559	0.0135377
E2F2	-0.357708	-0.564703	-1.04187	-0.4533	-0.769625	0.951122	0.107281	0.000275818	0.231205	0.0136537
MAP1LC3B	0.0618165	0.410023	0.596513	0.17606	0.510756	0.998082	0.0705393	0.00198406	0.565666	0.013656
RAB10	0.0435254	0.197151	0.302454	0.143115	0.275137	0.998082	0.118474	0.00396309	0.324627	0.0136571
CNPY4	0.00716082	-0.514812	-0.631592	-0.117006	-0.503669	0.998082	0.0168309	0.000862194	0.7156	0.013671
ELP6	0.0586766	-0.230599	-0.275541	-0.0828414	-0.343234	0.998082	0.15344	0.0454915	0.701747	0.0136969
MUT	0.0519475	0.175479	0.10938	0.358556	0.256611	0.998082	0.144985	0.353697	0.000451887	0.0137115
FANCG	-0.0369484	-0.389156	-0.390103	-0.143776	-0.54326	0.998082	0.119458	0.0845822	0.678362	0.0137255
AP3M2	-0.111001	-0.409136	-0.314499	-0.0369643	-0.430611	0.998082	0.0267964	0.0778871	0.91219	0.0137282
PUM1	0.109097	0.117657	0.0671009	0.101088	0.22207	0.940758	0.288138	0.535039	0.407155	0.0138035
STMN1	-0.00884584	-0.286155	-0.346244	-0.000455879	-0.384236	0.998082	0.100218	0.0235207	0.998934	0.0138645
CASC4	0.061127	0.264213	0.163991	0.275603	0.234998	0.998082	0.00661788	0.0954306	0.00554709	0.0138645
IL1RAP	0.188434	0.313526	0.42847	0.351986	0.642551	0.998082	0.334475	0.113478	0.29482	0.0138645
SNAPC1	0.166769	0.32992	0.99729	0.13653	0.630552	0.998082	0.300973	1.06622e-05	0.749447	0.0138876
RB1	-0.107896	-0.0720505	0.0263578	0.315056	0.313504	0.998082	0.705851	0.883929	0.0222749	0.0138876
PHF3	-0.00889299	0.19322	0.132287	0.273649	0.301991	0.998082	0.179317	0.337702	0.0454668	0.0138942
PATL1	0.00429485	0.283895	0.46033	0.170375	0.342811	0.998082	0.0620986	0.000275567	0.35716	0.0139417
CLEC5A	1.9708	-0.798032	3.12579	-1.05621	3.06976	0.801227	NA	0.00979002	NA	0.0139461
PID1	0.708083	0.596415	0.864489	0.391286	0.96983	0.622464	0.208989	0.0230647	0.478049	0.0139461
PELO	0.234253	0.186723	0.475983	0.251372	0.428286	0.903345	0.403701	0.00361419	0.250346	0.0140839
BIRC6	-0.0120025	-0.366643	-0.389455	-0.194113	-0.352668	0.998082	0.0133076	0.00397368	0.291439	0.0140839
CDS2	0.045708	0.554892	0.417205	0.429593	0.389345	0.998082	0.000296118	0.00541963	0.010428	0.0140839
FXN	-0.0818995	-0.0900799	0.0696877	-0.244183	-0.471834	0.998082	0.751258	0.779007	0.316735	0.0141332
KIF15	-0.072879	-0.29745	-0.412975	-0.0797016	-0.499711	0.998082	0.218029	0.0403132	0.82045	0.014143
CCL8	3.45535	2.21148	6.95757	0.261736	5.18096	0.776538	NA	0.000230417	NA	0.0141498
PEX13	-0.0182799	0.395041	0.316701	0.289299	0.43144	0.998082	0.0347792	0.0778776	0.171249	0.0141698
PFN1	0.100643	0.344096	0.361581	-0.00262079	0.228162	0.971808	0.000102316	1.26328e-05	0.991726	0.0141721
CCDC74A	-0.100388	-0.161237	-0.94385	-0.550255	-0.808191	0.998082	0.732926	0.00263036	0.143224	0.0141721
HAPLN4	-0.703312	-0.625523	-1.69155	-0.85503	-1.09653	0.749092	0.243812	4.68281e-05	0.091136	0.0142684
ZNF135	-0.16521	-0.516756	-0.601429	-0.158419	-0.505071	0.998082	0.0187998	0.0018286	0.586821	0.0143637
TSC22D4	-0.103025	-0.149558	-0.152577	0.0739382	0.330478	0.998082	0.392189	0.315775	0.738898	0.0143637
GPR146	0.193793	-0.0971441	-0.119017	1.04294	1.36065	0.998082	0.923661	0.885001	0.10665	0.0143637
ENKUR	0.71418	1.15466	1.37165	0.434721	1.99161	0.998082	0.24709	0.105062	0.760299	0.0144316
SPIN2A	-0.346866	-0.429191	-1.22198	-0.301092	-1.47384	0.998082	0.597302	0.0382812	0.750134	0.0144443
TBC1D23	0.0151269	0.171039	0.130803	0.297418	0.315334	0.998082	0.281429	0.373377	0.0355996	0.0144443
UBAP1	0.109536	0.0942578	0.169372	0.303654	0.310828	0.998082	0.59638	0.216859	0.0280194	0.0144584
TNFRSF10A	-0.0347622	0.684973	0.759297	0.21509	0.481967	0.998082	0.00032234	1.29064e-05	0.425534	0.0144626
ADAMTS1	0.109583	0.209992	0.78923	0.0201558	0.537252	0.998082	0.464013	6.366e-05	0.964634	0.0144626
FLT1	0.770438	0.938779	1.03088	-0.088496	1.33485	0.874688	0.14906	0.0643231	0.937504	0.0145162
GLIPR1	0.44958	0.128706	0.877088	-0.166083	0.701807	0.769121	0.768737	0.000895987	0.722427	0.0145287
ORMDL1	-0.0379838	-0.113801	-0.036494	-0.0253597	-0.296518	0.998082	0.474232	0.819572	0.91311	0.014612
ELMSAN1	-0.146161	-0.352804	-0.0490334	-0.216529	0.301303	0.946821	0.00571751	0.764034	0.139635	0.014637
PGBD1	-0.0574437	-0.320964	-0.357406	-0.328025	-0.518863	0.998082	0.201378	0.0955975	0.185101	0.0146385
SNCG	0.149994	-0.758159	-0.964171	-0.38501	-0.680116	0.998082	0.00920136	0.000181422	0.253934	0.0146714
KCTD10	-0.0404268	0.240714	0.313528	-0.132846	0.316302	0.998082	0.096043	0.0115981	0.46125	0.014678
ATF2	0.0229095	0.383821	0.372645	0.309181	0.311382	0.998082	0.00252375	0.00158174	0.0247516	0.0146875
OSBPL5	0.173247	-0.137183	0.723195	-0.118903	0.445316	0.993756	0.597191	8.6454e-06	0.686422	0.0146923
KBTBD6	0.001667	-0.0292231	-0.0995351	-0.116991	-0.376191	0.998111	0.909184	0.592377	0.608739	0.0146923
AC243547.1	0.0084016	-0.518434	-0.770204	-0.343547	-0.500153	0.998082	0.014857	3.07257e-05	0.15644	0.0147067
AMDHD1	-0.740602	-0.471906	-0.586923	-0.322785	-0.981578	0.586929	0.330216	0.149764	0.561669	0.0147343
MTHFS	0.252951	0.254786	0.123193	0.490228	0.438625	0.866246	0.24132	0.575598	0.0094955	0.0147343
BRD9	-0.0939986	-0.0275997	-0.0223795	-0.200183	-0.287456	0.998082	0.888337	0.892051	0.146051	0.0148542
FGA	-0.0609642	1.6905	1.66164	0.423457	0.958414	0.998082	2.70201e-06	1.505e-06	0.434203	0.0148963
ZNF30	0.0562552	-0.058464	-0.545868	-0.019878	-0.860585	0.998082	0.919935	0.136869	0.980662	0.0149508
TMEM25	0.11928	-0.401402	-0.508063	-0.257986	-0.540077	0.998082	0.105833	0.0186959	0.376713	0.0149775
TOR1AIP2	-0.0362381	-0.0636118	0.0312299	0.0295822	0.295607	0.998082	0.728559	0.851042	0.898349	0.015008
TCP11L2	-0.216373	0.104495	-0.128022	0.405772	0.946588	0.998082	0.873088	0.81197	0.455745	0.0151508
GPR37L1	-0.29973	-0.537609	0.318251	0.755512	1.28923	0.998082	0.511746	0.648095	0.264898	0.015223
GLB1L2	-0.0420355	-0.376266	-0.43047	-0.327401	-0.41208	0.998082	0.0369648	0.007661	0.0927804	0.0152255
RNF41	0.145698	0.433291	0.628231	0.133607	0.398798	0.998082	0.0101905	1.58901e-05	0.584747	0.0152465
PIK3R4	0.152336	-0.100547	-0.147212	-0.0286709	-0.509166	0.998082	0.748689	0.560272	0.944632	0.0152694
CTSB	0.0954235	0.12358	0.232326	0.0306231	0.355505	0.998082	0.52738	0.126813	0.914656	0.0153031
PRMT3	0.166037	-0.0843214	-0.164578	-0.175289	-0.566585	0.998082	0.812835	0.554379	0.617528	0.015362
MAP2K7	-0.467901	-0.242828	-0.211332	-0.406103	-0.313717	0.00129089	0.0920793	0.113191	0.00187167	0.0153636
PIR	0.0830646	1.02599	1.0287	0.909012	0.653627	0.998082	5.31987e-05	1.73018e-05	0.000681705	0.0153706
GLRX	0.400956	0.275403	0.515746	0.53434	0.817323	0.942907	0.547974	0.143791	0.191872	0.0153706
SERPINB9	0.411733	0.0680462	0.299979	0.482229	0.580104	0.679642	0.858721	0.249323	0.077474	0.0154102
CALCR	0.413973	-0.453741	-0.850364	1.29926	1.22157	0.998082	0.536611	0.138621	0.0152972	0.0154428
STRIP1	-0.0847785	-0.144139	-0.0834489	-0.281633	-0.320802	0.998082	0.3882	0.605453	0.0559795	0.0154933
PELP1	0.035264	-0.0623394	-0.0562318	-0.284994	-0.326766	0.998082	0.7592	0.746257	0.0592154	0.0154933
ZMYND19	-0.0333085	0.162854	0.189064	-0.263087	-0.407189	0.998082	0.444664	0.294458	0.188104	0.0155304
DFFB	0.0311817	-0.112144	-0.0606277	-0.345394	-0.522306	0.998082	0.723128	0.828589	0.170054	0.0155304
SIRT3	-0.0290894	-0.321399	-0.402198	-0.225608	-0.335489	0.998082	0.0301988	0.00173184	0.165243	0.0155416
TJP2	0.00115544	0.137949	0.126349	0.338628	0.312657	0.998725	0.400085	0.392808	0.0138958	0.0155621
PRPF31	0.0358353	-0.169831	-0.144699	-0.446349	-0.375498	0.998082	0.386645	0.411481	0.00526837	0.0155811
SPG7	-0.185553	-0.460436	-0.542591	-0.330774	-0.31895	0.863937	0.000320529	3.20946e-06	0.0192872	0.0156004
AK7	0.0211391	0.783808	0.830589	0.805926	0.729308	0.998082	0.011667	0.00317933	0.0107141	0.0156652
FOXS1	0.0768838	-0.0966763	-1.28651	0.365147	-3.35547	0.998082	0.953726	0.241748	NA	0.0156798
FAM63B	-0.0831605	0.156149	0.068716	0.289336	0.379403	0.998082	0.44335	0.736457	0.112852	0.0156798
LAMA4	0.134558	-0.565275	-0.963487	-0.342585	-0.70536	0.998082	0.0769828	0.000278603	0.378691	0.0157213
CCDC88B	0.554343	0.277579	0.0332423	0.164658	0.81684	0.742189	0.562926	0.951841	0.782298	0.0157548
CTTNBP2	-0.934156	-0.652964	-0.975859	-0.354319	-1.01334	0.26486	0.169015	0.0165205	0.545438	0.0158581
SIGMAR1	-0.0356226	-0.182039	-0.215952	-0.281574	-0.340532	0.998082	0.290071	0.141204	0.0793008	0.0158777
ZNF337	-0.165371	-0.72284	-0.519487	-0.228538	-0.341251	0.942907	3.60405e-08	4.85181e-05	0.170054	0.0159752
NRG3	0.134422	0.726836	0.786591	0.878159	1.09745	0.998082	0.170837	0.0924927	0.0948074	0.0160443
IL10RB	0.087006	0.0357104	0.0414849	0.199769	0.516556	0.998082	0.923186	0.892423	0.513797	0.016056
ELOVL4	-0.0419969	-0.348503	-0.553704	-0.298672	-0.82152	0.998082	0.415645	0.109474	0.527941	0.0160614
EHD3	-0.0686142	-0.26966	-0.782218	-0.405765	-0.588856	0.998082	0.379458	0.000463018	0.14804	0.0160648
DUSP3	0.106417	0.341675	0.426098	0.215948	0.324266	0.998082	0.0135764	0.00050553	0.18389	0.0160767
KIRREL	0.246666	-0.043739	0.464709	-0.286779	0.493822	0.940758	0.89738	0.0195595	0.269748	0.0160885
NPIPB3	-0.464308	-0.59281	-0.414341	-0.760112	-0.490195	0.270554	0.00367186	0.0395728	0.000116289	0.0161746
SLC25A17	0.0775445	0.0577691	0.0678676	-0.0840015	-0.385675	0.998082	0.813236	0.738928	0.744923	0.0163952
CA5B	-0.122679	0.969571	1.11719	0.457822	0.907729	0.998082	0.0124187	0.00131495	0.362154	0.0164439
ISOC1	0.179022	0.307713	0.490048	0.182879	0.359625	0.940758	0.0580078	0.000298206	0.355532	0.0165173
ZBTB8B	-0.119389	-0.905601	-0.690035	-0.338784	-0.727066	0.998082	0.00362651	0.0179965	0.385384	0.0165752
ASB16	-0.613414	-0.869469	-1.11722	-0.989119	-0.862692	0.666774	0.0240415	0.00094857	0.0079632	0.0166012
CPA4	-0.235945	-0.702444	-0.906857	-0.45365	-1.21383	0.998082	0.244258	0.077253	0.520889	0.0166012
PHF21A	0.0557928	-0.285579	-0.0606976	0.200054	0.41949	0.998082	0.163909	0.794517	0.393984	0.016678
FBXO42	0.04748	-0.0393318	0.000384579	0.107846	0.309647	0.998082	0.849999	0.998723	0.568775	0.016678
CTTNBP2NL	-0.0329368	0.117088	0.197972	0.0983326	0.39575	0.998082	0.612613	0.273854	0.711019	0.0167064
KIAA1522	-0.0786817	0.156282	0.118785	0.181888	0.379577	0.998082	0.443854	0.529465	0.392027	0.0167064
ADRB2	0.362759	0.305159	2.06116	0.129411	1.73362	0.998082	0.804358	0.00186161	NA	0.0167936
TMEM180	-0.571191	-0.955942	-0.702013	-0.645664	-0.737322	0.585905	0.00204168	0.0169945	0.0568587	0.0167991
NELFCD	-0.127714	-0.337116	-0.247967	-0.324228	-0.349738	0.998082	0.0279741	0.0969686	0.0447702	0.0167991
GPRC5A	0.0567473	0.210796	0.385487	0.38005	0.876662	0.998082	0.692866	0.348636	0.45302	0.0168536
GLCE	0.181781	0.194986	0.0682516	0.39153	0.321146	0.889712	0.224601	0.689819	0.00459805	0.0168536
CRB3	0.0100273	0.512006	0.458682	0.239179	0.493456	0.998082	0.0162059	0.022254	0.38553	0.0168572
LEPROT	-0.198277	0.252092	0.177303	0.176804	0.377325	0.936456	0.166731	0.309726	0.40517	0.0168572
HMGN3	0.136796	-0.118497	-0.263692	0.0505114	-0.396117	0.998082	0.60398	0.122635	0.867418	0.0168595
GNB1	0.106212	0.234095	0.381442	0.0625787	0.209504	0.940758	0.0086073	5.80645e-07	0.643177	0.0169105
UBE2H	-0.0277307	0.243783	0.261838	0.197404	0.30236	0.998082	0.0791227	0.0357381	0.198654	0.0169602
KIAA1467	0.186582	-0.0931116	0.00532179	0.336445	0.461274	0.993504	0.768238	0.98654	0.133952	0.0169602
CCDC66	-0.223418	-0.39496	-0.437448	-0.458667	-0.56566	0.993256	0.142915	0.0657467	0.0871462	0.0169808
RUNX1	-0.103074	0.67253	0.714591	0.114391	0.476685	0.998082	0.000491239	6.13586e-05	0.722925	0.0169857
ERMARD	-0.118871	-0.512215	-0.893161	-0.219113	-0.514368	0.998082	0.0292367	4.88775e-06	0.442227	0.016993
FNDC5	0.488245	-1.06316	-2.02537	-0.839331	-1.3745	0.998082	0.092622	0.000119297	0.227013	0.017165
ZNF664	-0.0483619	0.00158208	-0.0220603	-0.0910769	-0.1955	0.998082	0.991653	0.841408	0.407944	0.0172227
PTDSS1	0.0584256	-0.0471459	-0.0730284	-0.179152	-0.379712	0.998082	0.851418	0.719251	0.40076	0.0172605
NRAS	0.0926135	0.240938	0.319783	0.23316	0.187557	0.944846	0.00197759	3.43603e-06	0.00363632	0.017289
CSPG4P12	-0.632398	-0.522025	-0.988592	-0.556696	-0.757895	0.486731	0.14906	0.000767943	0.128019	0.017289
BCL2L15	-0.360377	2.11901	1.92253	0.878957	1.51813	0.998082	0.000593405	0.00097291	0.274992	0.017289
TRIP10	0.0557806	0.0544931	0.333654	0.0708204	0.328052	0.998082	0.797569	0.0110808	0.757761	0.017289
KIF18B	-0.597327	-0.475116	-0.478338	-0.544739	-0.544852	0.0989803	0.052302	0.0324029	0.0268652	0.017289
NCAPD3	-0.130084	-0.180147	-0.291802	-0.259355	-0.404949	0.998082	0.402796	0.0924676	0.207026	0.0173558
ADORA2B	0.113111	-0.244745	-0.0700697	0.498275	0.606809	0.998082	0.508092	0.846332	0.0839962	0.0174099
C12orf10	0.0598004	-0.0563035	-0.107569	-0.218338	-0.281509	0.998082	0.749576	0.422892	0.101533	0.0174919
SUMO3	0.101495	0.0568076	0.0340527	-0.182623	-0.205479	0.940758	0.639259	0.759992	0.0567969	0.0175162
FAM64A	-0.198966	-0.292213	-0.524176	-0.222193	-0.482961	0.984818	0.225125	0.00617745	0.403892	0.0175526
SOAT1	0.0836427	0.534626	0.799201	0.575534	0.458345	0.998082	0.00590172	2.22934e-06	0.00357249	0.017587
COPG2	0.0600247	0.0728058	-0.0150101	-0.0197631	-0.286079	0.998082	0.672376	0.933029	0.931793	0.0176095
LEPR	0.903906	0.614756	0.649897	1.31914	1.18106	0.612895	0.323895	0.228382	0.0120165	0.0177059
TNFSF8	1.00338	-3.00623	2.14485	-0.814421	3.01072	0.998082	0.143357	0.101982	NA	0.0177405
ASPN	-0.24484	-0.639517	-1.79562	0.236822	-0.914082	0.998082	0.143758	8.43727e-08	0.696381	0.017779
MYO1C	-0.0977256	0.255305	0.354462	0.113396	0.384201	0.998082	0.173646	0.0246318	0.649938	0.017779
PLEKHH3	0.133785	0.175512	0.393096	-0.0516014	0.476748	0.998082	0.513465	0.0488574	0.891425	0.017779
PHC2	0.104038	0.0415351	0.278638	0.0334683	0.242228	0.981472	0.790821	0.00343213	0.856573	0.0178008
MYD88	0.0941856	0.270685	0.392816	-0.0505027	0.333946	0.998082	0.0793862	0.00260864	0.840025	0.0178137
ABCA12	0.0450659	0.412867	0.457894	0.746262	1.67601	0.998082	0.695335	0.603853	0.447752	0.0178137
DHX33	-0.14322	0.219421	0.242651	-0.308279	-0.460957	0.998082	0.359946	0.241121	0.184994	0.0178243
SH2B1	-0.111359	-0.207475	-0.398489	-0.194504	-0.447284	0.998082	0.382615	0.0313874	0.452129	0.0178276
PDGFD	-0.0785688	-0.53958	-0.781737	-0.340011	-0.67368	0.998082	0.083941	0.0032587	0.360763	0.0178501
PROM1	0.137547	0.992839	0.921583	0.418096	0.51977	0.998082	4.83204e-07	1.50288e-06	0.0976661	0.0178895
DENND3	0.218655	0.0767039	0.410716	0.162723	0.817906	0.998082	0.893109	0.277562	0.783184	0.0178895
MEST	0.0581757	-0.556383	-0.651122	-0.339397	-0.575924	0.998082	0.0286896	0.00424705	0.266774	0.0179987
EHD4	-0.100359	0.611568	0.680313	0.178748	0.356655	0.998082	1.06394e-05	1.40857e-07	0.370463	0.0180366
GNRHR2	-0.109159	-0.0944631	-1.02012	0.0373757	-1.54627	0.998082	0.921487	0.113259	NA	0.0180402
PLA2G4C	0.685917	0.263171	0.819291	-0.281964	1.33728	0.951122	0.776615	0.17711	0.791475	0.0180849
COQ10B	0.0375779	0.400816	0.737422	0.102396	0.493436	0.998082	0.0808888	6.84725e-05	0.772165	0.0181057
NLRP1	0.139743	-0.479118	-0.8257	-0.449593	-0.643659	0.998082	0.117161	0.00096204	0.15804	0.0181243
CC2D2A	-0.24254	-0.299061	-0.533855	-0.116295	-0.668472	0.998082	0.399719	0.0593382	0.810919	0.0181339
PDE4D	-0.0995118	-0.0796292	0.554107	-0.00652276	0.526886	0.998082	0.819776	0.00868321	0.991726	0.0181493
ZSWIM6	0.00967897	0.427779	0.611061	0.0541549	0.320455	0.998082	0.00130029	1.41144e-07	0.82045	0.0182157
RTEL1	-0.385123	-0.702504	-0.87313	-0.621061	-0.615035	0.8153	0.00790885	0.000235598	0.0261272	0.0182162
PPAP2C	-0.0745184	-0.10441	-0.0510828	-0.627743	-0.447815	0.998082	0.703729	0.838176	0.000751827	0.0182162
RASEF	-0.101103	0.07854	0.0913873	0.00188509	0.325361	0.998082	0.697999	0.586775	0.996511	0.0182292
SMTN	-0.0944132	-0.0765833	0.481595	-0.311927	0.644107	0.998082	0.859993	0.0820029	0.394728	0.0182896
HMGCL	-0.0232415	-0.00776423	0.017816	0.396608	0.372845	0.998082	0.977493	0.94161	0.018473	0.0183173
GAREML	0.13062	-0.468286	-0.419166	-0.467452	-0.641285	0.998082	0.125948	0.138721	0.132182	0.0184222
RMDN3	0.08122	0.0623848	0.0688205	-0.0977885	-0.241556	0.998082	0.670817	0.566675	0.480375	0.0184741
STUB1	0.0199602	-0.0670978	0.00331289	-0.137425	-0.329601	0.998082	0.746465	0.987722	0.476052	0.0185039
CREB5	0.486432	0.174759	0.737405	0.0307093	0.91434	0.936857	0.766592	0.057406	0.970943	0.0185272
WDR83	-0.203308	-0.546002	-0.42751	-0.293544	-0.605579	0.998082	0.0476352	0.100879	0.374731	0.0185289
ZCCHC14	-0.209924	0.0896283	-0.0401993	-0.324035	-0.224862	0.320637	0.465942	0.742285	0.000527248	0.0186486
PCBP1	0.025978	0.0679937	0.200497	0.127438	0.1726	0.998082	0.477291	0.00330525	0.137313	0.018652
TPM1	0.0371244	0.0362669	0.352179	-0.0705108	0.337744	0.998082	0.875002	0.00979653	0.77081	0.0187053
MECR	0.000374816	-0.0971213	-0.247136	-0.287692	-0.443909	0.99931	0.724535	0.212872	0.196076	0.0187068
CENPBD1	-0.0245178	-0.271367	-0.347261	-0.215048	-0.371102	0.998082	0.130911	0.0222052	0.2554	0.0187138
DDIT4	0.118964	0.435953	0.862347	0.160279	0.563918	0.998082	0.0999442	5.57913e-05	0.667451	0.0188092
GPR63	-0.345696	0.108193	-0.965707	0.128475	-0.626406	0.906896	0.784699	6.65246e-05	0.763112	0.0188118
ELF1	0.103681	0.192119	0.224221	0.28597	0.332029	0.998082	0.257724	0.123963	0.0732168	0.0188248
CHCHD4	-0.0260165	0.0152085	-0.10069	-0.0211689	-0.415178	0.998082	0.960056	0.637462	0.948854	0.0188736
SLC25A13	-0.0260981	-0.0392525	-0.0189677	-0.185294	-0.231881	0.998082	0.79363	0.890358	0.0977673	0.0188802
IFRD1	-0.0137582	0.260272	0.534509	0.159972	0.352858	0.998082	0.125417	6.21216e-05	0.43396	0.0189073
CHUK	0.125116	0.199706	0.326749	-0.115474	-0.327431	0.996134	0.214494	0.011615	0.565421	0.0189241
CSTF3	-0.0270311	-0.106616	-0.216307	0.04007	-0.271816	0.998082	0.480624	0.0614588	0.841874	0.0189391
SV2A	0.10114	-0.201235	-0.404137	-0.273117	-0.56577	0.998082	0.525995	0.0982437	0.384485	0.0190566
MED8	0.137423	0.184572	0.219579	0.185468	0.238074	0.889712	0.107522	0.0265676	0.110017	0.0191821
RAP2C	0.23585	0.533217	0.565248	0.0808796	0.668795	0.998082	0.0895794	0.0454242	0.877786	0.0192442
RP11-288G11.3	-0.717298	-0.616653	-0.368288	-0.355197	-1.35917	0.911461	0.374379	0.571311	0.668709	0.0194726
SSBP4	0.0359848	-0.201798	-0.212502	-0.252101	-0.276645	0.998082	0.131749	0.0743811	0.05481	0.0195267
PRKDC	0.122383	-0.389022	-0.320833	-0.254911	-0.444145	0.998082	0.0558986	0.0977044	0.290588	0.0196028
EIF2B4	-0.0852887	-0.137988	-0.0792737	-0.288387	-0.260824	0.998082	0.314586	0.544983	0.0130653	0.0196128
FBXL6	-0.265219	-0.432622	-0.272765	-0.451662	-0.483481	0.911461	0.0503153	0.213018	0.0478477	0.0196207
SOX21	-0.350845	-0.090825	-0.700347	-0.534301	-1.09793	0.998082	0.905514	0.149649	0.39013	0.0196245
MSTO1	-0.0144469	-0.0126927	0.0767501	-0.339459	-0.353434	0.998082	0.961311	0.679899	0.0383959	0.0196245
CYTH4	0.882307	-1.20937	1.49786	-0.828127	1.7118	0.940758	0.220877	0.0406056	0.470235	0.019651
DDX19A	-0.0652477	-0.0616456	-0.114296	-0.328727	-0.355848	0.998082	0.789597	0.523657	0.0513345	0.0196812
CYHR1	-0.027672	-0.0147378	-0.256781	-0.14305	-0.285765	0.998082	0.945178	0.0318108	0.371177	0.019753
SPAG4	0.234877	0.249434	0.403958	0.572948	0.67139	0.998082	0.522995	0.189171	0.0793008	0.0197574
NT5M	-0.298	-0.758246	-1.88322	-0.977774	-1.42406	0.998082	0.290885	0.00134544	NA	0.0198135
KRT18	0.0939587	0.0342143	0.296627	0.0777717	0.390131	0.998082	0.900141	0.0796494	0.784951	0.0198135
ARID5B	0.181728	0.32019	0.432997	0.223533	0.246586	0.67104	0.00212494	2.39936e-06	0.0560148	0.0198736
C1QL1	-0.498937	-1.09054	-2.4794	-0.862568	-1.5081	0.998082	0.127171	0.000100314	0.25578	0.0198987
ANGPTL1	0.0539099	-1.51345	-2.44519	-0.596013	-1.35206	0.998082	0.010501	3.06606e-06	0.434772	0.0199042
XPO5	-0.0235038	-0.0593051	-0.19805	-0.387145	-0.418529	0.998082	0.829416	0.314565	0.051886	0.020068
LRFN1	-0.172168	-0.0841839	-0.8866	-0.462957	-1.01507	0.998082	0.899475	0.0346054	0.391087	0.0200968
KLF3	-0.0236865	-0.0871773	0.005403	0.230624	0.217109	0.998082	0.474232	0.970078	0.02054	0.0200968
PDP1	-0.0666215	0.239495	0.318441	0.229449	0.546708	0.998082	0.42493	0.201101	0.4812	0.0201637
CSPG4	-0.0506437	-0.379798	-0.672103	-0.477997	-0.424685	0.998082	0.0530159	4.11061e-05	0.0121661	0.0203037
TCTN1	-0.236171	-0.356509	-0.257957	-0.234548	-0.370208	0.813562	0.0347884	0.114101	0.222851	0.020327
NSUN5P1	-0.293176	-0.806901	-0.808349	-0.256376	-0.520301	0.906896	0.000151061	5.28099e-05	0.385826	0.0203864
OLA1P1	0.116943	0.43197	0.341665	0.597557	0.807078	0.998082	0.320824	0.393533	0.141098	0.0203864
EME2	-0.23859	-0.404043	-0.653415	-0.407161	-0.501514	0.962151	0.0896036	0.000932295	0.0987075	0.0203932
LIMA1	0.0394498	0.0740262	0.118163	0.188988	0.325403	0.998082	0.719224	0.468652	0.285974	0.0204559
GGT5	0.492066	0.0758018	0.582787	0.315082	0.81334	0.864736	0.897882	0.103349	0.533766	0.0204615
SYAP1	0.0311445	0.444431	0.461246	0.29085	0.343284	0.998082	0.00220016	0.000580708	0.0835613	0.0205322
HSPA8	0.0388711	-0.491676	-0.482099	-0.204765	-0.343909	0.998082	0.000586027	0.000304469	0.270688	0.020565
DMTN	-0.0869309	-0.0912303	-0.204452	0.388058	0.488417	0.998082	0.777128	0.397359	0.110298	0.020565
NAGPA	-0.162209	0.028052	-0.181801	-0.146356	-0.457667	0.998082	0.933748	0.417584	0.616295	0.0205763
CLCN2	-0.205096	-0.0708994	-0.445186	-0.387737	-0.574968	0.998082	0.8551	0.0703414	0.183412	0.0206045
SNX3	0.000581424	0.0910975	0.121045	0.273462	0.204133	0.999104	0.416063	0.193032	0.00195042	0.0206045
CTGF	0.698741	-0.622531	0.610688	-0.309056	0.797277	0.437909	0.104049	0.0788079	0.53103	0.0206146
NEK6	0.10061	0.419803	0.465914	0.188156	0.522925	0.998082	0.0904691	0.0350291	0.568775	0.0206937
EP400	-0.0886057	-0.47254	-0.457127	-0.394863	-0.323509	0.998082	0.000449431	0.000274058	0.00630075	0.020827
CHMP4B	0.0717488	0.22835	0.280074	0.199469	0.294062	0.998082	0.104535	0.0225367	0.1917	0.020827
ZDHHC2	-0.254069	0.512535	0.359616	0.306808	0.632488	0.993504	0.0864268	0.216558	0.401447	0.020827
ZSCAN30	-0.0883627	-0.0537752	0.0439922	0.307402	0.60973	0.998082	0.904066	0.90877	0.37889	0.020827
VASP	0.19713	0.261164	0.295026	0.19342	0.419857	0.966163	0.221391	0.111908	0.433166	0.0208432
ZFP41	-0.0818661	-0.3819	-0.739503	-0.857279	-1.06282	0.998082	0.526131	0.1134	0.0982444	0.0208432
RCN2	0.124492	-0.106537	-0.0726907	0.0784649	-0.203961	0.848295	0.324399	0.478133	0.528741	0.0208432
SON	-0.0918245	-0.209842	-0.131593	-0.0968994	-0.197824	0.970735	0.0164614	0.135518	0.394728	0.0209297
ZNF202	-0.0704645	-0.0251934	0.0572177	-0.0849574	-0.380057	0.998082	0.927482	0.785553	0.743601	0.020932
C17orf85	-0.376627	-0.377259	-0.279946	-0.31735	-0.319731	0.0649754	0.00672819	0.0389626	0.0347637	0.0209418
ETV7	1.82789	2.15223	2.76045	1.47161	3.18925	0.911461	0.19406	0.0439794	NA	0.0210405
TMEM92	0.175127	0.182429	0.386371	0.500855	0.652453	0.998082	0.649875	0.196494	0.126571	0.0210549
PSMG3	0.101972	-0.393038	-0.337117	-0.380277	-0.445096	0.998082	0.0595895	0.0818848	0.0763118	0.021075
THRA	-0.0935061	-0.126336	-0.392975	-0.176682	-0.321051	0.998082	0.483515	0.00219787	0.318992	0.0211018
ZMYM6NB	0.0947415	-0.00765336	-0.0237421	0.434051	0.375344	0.998082	0.979415	0.923156	0.00897138	0.0212291
TLK1	0.0341208	0.430759	0.419971	0.254346	0.331949	0.998082	0.00230569	0.00139959	0.126394	0.0212403
C11orf48	0.0974424	-0.0188909	0.000380389	-0.167042	-0.347471	0.998082	0.942346	0.9989	0.402002	0.0213342
DYNC1I2	0.0559559	0.103956	0.186614	0.250157	0.21591	0.998082	0.375533	0.0428559	0.0105099	0.0213872
PAK1IP1	0.0603419	0.138591	0.17923	-0.116139	-0.399085	0.998082	0.542695	0.341316	0.656634	0.02146
CHSY1	0.348169	0.196323	0.522469	-0.0229234	0.292833	0.0592508	0.186952	2.09486e-06	0.925566	0.0214949
RFXAP	0.0246285	-0.00464963	-0.384931	-0.119136	-0.504761	0.998082	0.990406	0.0770628	0.719035	0.0215506
KDM4A	-0.0396943	-0.0525663	-0.182662	-0.0845019	-0.268287	0.998082	0.762831	0.125132	0.6284	0.0215506
MC1R	-0.406871	-0.29063	-0.454722	-0.43357	-0.422016	0.299628	0.169348	0.00857483	0.0244389	0.0215674
AC012360.2	-0.0646717	0.152616	0.075824	-0.0855071	-0.348711	0.998082	0.419134	0.684495	0.717472	0.0217556
HOXA5	0.170149	-0.487179	-1.21963	-0.747301	-0.996737	0.998082	0.365484	0.00243313	0.136392	0.0217657
ACAD9	-0.0715253	-0.267311	-0.296819	-0.233839	-0.324052	0.998082	0.0836491	0.029745	0.153719	0.0218557
TRIM31	0.0513711	0.858699	1.19693	1.20789	1.70288	0.998082	0.347639	0.114522	0.171278	0.0218557
ZNF131	-0.0152233	-0.0840605	-0.0725706	-0.166494	-0.3318	0.998082	0.68424	0.683891	0.375804	0.0218858
AMIGO1	0.0690238	-0.272246	-0.653312	-0.509763	-0.634639	0.998082	0.438077	0.0138326	0.0989234	0.0219669
UBXN11	-0.10755	-0.455758	-0.278867	-0.162581	-0.335236	0.998082	0.00157511	0.0521786	0.386611	0.0220303
SMARCD3	-0.196118	-0.836364	-0.921849	-0.531038	-0.604318	0.998082	0.0011526	9.69895e-05	0.0714061	0.0220922
SPECC1L	-0.101609	1.96245e-05	-0.136618	-0.208702	-0.294271	0.998082	0.99985	0.334097	0.168006	0.0221822
LACTB	0.0552098	0.427572	0.668303	0.153521	0.458523	0.998082	0.0424993	0.000171184	0.608814	0.0222333
TLE4	0.140139	0.465133	0.432358	0.0932989	0.341145	0.993504	0.00133671	0.00143858	0.688619	0.0222333
SCO1	-0.00420723	0.212607	0.121645	-0.0327205	-0.383765	0.998082	0.289444	0.536037	0.918897	0.0222381
RRP9	-0.0221128	0.255819	0.310587	-0.374577	-0.450645	0.998082	0.267911	0.111606	0.0900002	0.0223631
2022-09-05	-0.0658735	-0.246459	-1.12422	-0.147203	-0.623587	0.998082	0.482893	3.31376e-06	0.732841	0.0223839
ARPC2	0.0951119	0.256577	0.310134	0.109245	0.222646	0.984818	0.00886117	0.000393692	0.400075	0.0223839
ZMPSTE24	0.0283741	0.0243799	0.0919445	-0.131232	-0.203566	0.998082	0.861368	0.345161	0.218817	0.0223946
C7orf50	0.0220063	0.0864636	-0.0888161	-0.223816	-0.409416	0.998082	0.741109	0.689414	0.325198	0.0223946
FUBP3	-0.0822152	-0.0828329	-0.0177008	-0.281238	-0.249415	0.998082	0.573102	0.91002	0.0137312	0.0224387
TSPAN3	0.000904134	0.368024	0.280792	0.287924	0.284068	0.999062	0.00252449	0.0184538	0.0330359	0.0225515
AC007040.11	0.225594	0.818727	2.06952	1.89074	2.90349	0.998082	0.689364	0.111727	NA	0.0225515
PTPN6	-0.0259429	0.0961153	0.393611	0.313234	0.466776	0.998082	0.754154	0.0523915	0.20254	0.0226083
JARID2	0.109109	0.299348	0.195366	0.431498	0.299538	0.998082	0.028704	0.149967	0.00069732	0.0226083
DDX55	-0.245802	-0.249594	-0.228175	-0.313667	-0.378342	0.79795	0.191707	0.182146	0.0886564	0.0226083
ZNF425	-0.249758	-0.650536	-0.551254	-0.376383	-0.717197	0.998082	0.0547629	0.0832994	0.340805	0.0227327
PLSCR4	0.316862	-0.0385374	0.479943	0.302911	0.697626	0.981472	0.944085	0.12727	0.472981	0.0227327
WDR77	-0.00227587	-0.0161095	0.0799633	-0.12911	-0.441102	0.998082	0.961311	0.745247	0.66245	0.0227327
B3GNT4	-0.453086	0.84761	-0.142514	0.0506067	1.69593	0.998082	0.394668	0.897292	NA	0.0228335
WDR90	-0.231651	-0.502861	-0.47144	-0.585461	-0.541753	0.984818	0.0459116	0.04312	0.0205471	0.0228734
NARF	0.0255261	0.131886	0.142841	0.270725	0.341702	0.998082	0.501605	0.401209	0.116659	0.0229712
PHGDH	0.047272	-0.231453	-0.296684	-0.0797351	-0.320146	0.998082	0.144375	0.0295888	0.720946	0.022988
NRARP	0.405517	0.909834	0.540709	0.404452	0.594573	0.781042	0.000203174	0.0335909	0.194806	0.022988
SERP1	0.0876766	0.372547	0.258046	0.162053	0.297438	0.998082	0.00396648	0.0442979	0.337913	0.0231217
CCDC34	-0.119558	-0.316882	-0.506441	-0.0416199	-0.399989	0.998082	0.101322	0.00167167	0.898349	0.0231487
WDR25	0.0980822	0.125569	-0.102094	-0.338791	-0.56668	0.998082	0.726967	0.744202	0.26561	0.023151
SUPT20H	0.117182	-0.272556	-0.341533	-0.071165	-0.203792	0.903345	0.00213916	1.54527e-05	0.583783	0.0231986
CNIH4	0.140183	0.319437	0.271502	0.334972	0.348136	0.993756	0.0495363	0.0778871	0.0460169	0.0232589
FGD1	-0.0541993	-0.439321	-0.595008	-0.31502	-0.411229	0.998082	0.0185555	0.000257784	0.128448	0.023276
SERTAD1	0.277103	0.149607	0.405824	-0.156259	0.379784	0.708816	0.503138	0.00973866	0.513064	0.023276
IFIT3	0.124655	0.104972	-0.00440604	0.153583	0.545645	0.998082	0.783577	0.990843	0.685085	0.023276
TMEM181	-0.00720964	0.0671501	-0.00565666	0.303823	0.336148	0.998082	0.760823	0.979983	0.0661561	0.0233408
CTH	-0.127278	0.12887	0.183674	0.502679	0.597492	0.998082	0.74875	0.567712	0.0918782	0.0234197
ZCCHC11	-0.2694	-0.436491	-0.539317	-0.216491	-0.409028	0.807681	0.0183012	0.00102525	0.35582	0.0234612
LDOC1L	-0.027694	-0.186132	-0.251495	-0.189211	-0.240316	0.998082	0.114037	0.0120821	0.117428	0.0234621
FARSA	-0.0190188	-0.0275689	0.0232058	-0.310843	-0.280526	0.998082	0.890447	0.892051	0.0167464	0.0235365
UBXN8	-0.105396	-0.558285	-0.260785	-0.311064	-0.60481	0.998082	0.0489564	0.373864	0.363539	0.0235797
CDK4	0.131776	-0.214499	-0.0998623	-0.135788	-0.417479	0.998082	0.340845	0.662024	0.624258	0.0235797
CASP1	0.771118	0.373493	1.37435	0.629245	1.27288	0.897199	0.648145	0.00945586	0.414932	0.0235978
PLEKHG7	1.79264	3.93509	2.9982	1.88425	2.79009	0.853851	NA	0.00738842	NA	0.0236733
ALAS1	0.0391466	0.319562	0.572275	0.0223142	0.28288	0.998082	0.0115316	6.89664e-08	0.925765	0.023696
GFM1	0.069703	0.147032	0.108941	-0.244937	-0.330738	0.998082	0.421795	0.520614	0.148454	0.0237319
ARAP1	0.0632001	-0.269085	-0.256913	0.34572	0.475351	0.998082	0.288231	0.255394	0.163183	0.0237321
AMY2B	-0.964853	-1.29638	-1.57195	-0.903369	-0.874697	0.134499	0.000639984	5.23326e-06	0.0280613	0.0237462
PEG10	0.214389	-0.0309397	-0.430177	-0.0918613	-0.543131	0.998082	0.940179	0.0732029	0.827079	0.0237462
VPS37A	0.110593	0.406994	0.596888	0.233196	0.273647	0.99527	0.000465819	3.8392e-09	0.0866956	0.0238563
RNF187	0.0413336	-0.0836716	-0.116215	-0.123774	-0.215207	0.998082	0.499728	0.250528	0.296918	0.0239173
LARP6	0.429085	0.53461	0.55432	0.115613	0.467635	0.402122	0.0115057	0.00359825	0.727971	0.0241736
ARHGEF4	-0.259566	-0.754093	-1.89281	-1.07126	-1.04946	0.998082	0.14284	4.7434e-06	0.0260628	0.0242058
FOXP2	-0.351683	-0.494472	-1.08642	-0.30364	-0.658314	0.940758	0.128873	2.64142e-05	0.440862	0.0242058
FAM214A	-0.200449	-0.377741	-0.901793	-0.51252	-0.583257	0.998082	0.20781	0.000109942	0.0753066	0.0242474
TMEM141	0.125024	0.22489	0.281423	0.522101	0.42916	0.998082	0.333292	0.151647	0.00807993	0.0242575
MORC3	0.0720626	0.042421	0.0625789	0.205576	0.290037	0.998082	0.830947	0.699052	0.175919	0.0242575
LRP2	1.23753	2.78702	2.3609	2.70283	1.56111	0.612895	8.23516e-06	0.000107023	2.99546e-05	0.0242576
RSL24D1	0.124283	0.337065	0.534507	0.342858	0.284858	0.984818	0.00777373	8.80182e-07	0.0087199	0.0243255
TMEM52B	0.14214	0.263643	1.23736	-0.27417	1.03555	0.998082	0.695962	0.00355336	0.713016	0.0243339
DRP2	-0.581181	-0.869215	-1.57173	-0.439028	-0.692151	0.545408	0.00525217	1.36398e-08	0.229135	0.0244313
KIFC1	-0.260512	-0.201802	-0.282234	-0.0835025	-0.321808	0.605302	0.230933	0.0435078	0.707848	0.0245712
RAB43	0.379365	1.39167	1.58652	0.517229	0.875299	0.984818	0.000133208	2.44748e-06	0.291439	0.0246109
GPR108	-0.109006	0.0972671	0.188114	0.143033	0.440072	0.998082	0.735306	0.393558	0.627988	0.0246264
UBIAD1	-0.102814	0.351794	-0.0480043	-0.261366	-0.353997	0.998082	0.0268018	0.811772	0.144488	0.0246696
GALNT2	0.0876083	0.317666	0.400162	0.131201	0.240026	0.998082	0.00226816	1.84327e-05	0.341261	0.0247041
TGFBR2	-0.00146514	-0.285494	-0.378579	-0.0963939	-0.28773	0.998082	0.0317597	0.00112131	0.614622	0.0247041
IRF7	0.436467	0.158317	0.0306202	0.173924	1.03895	0.993504	0.824832	0.966259	0.830832	0.0247142
CYB5D1	-0.221994	-0.657114	-0.514733	-0.266096	-0.444539	0.951623	0.000695747	0.00518702	0.272809	0.0247349
LCOR	-0.0873708	0.277068	0.223467	0.376082	0.410414	0.998082	0.189103	0.253319	0.0638015	0.024772
RAI14	0.322954	0.0747487	0.555161	0.2585	0.448469	0.728898	0.804641	0.00241214	0.307677	0.0247805
PPIH	0.0861335	-0.151563	-0.112589	-0.0931696	-0.347035	0.998082	0.438126	0.529011	0.693009	0.024797
RP11-231C14.4	-0.442538	-0.692691	-0.578155	-0.885485	-0.732191	0.88055	0.0445111	0.0772751	0.00897138	0.0250264
MTERFD2	-0.25808	-0.291511	-0.244274	-0.0771272	-0.275121	0.373278	0.0226856	0.0419267	0.679528	0.0250276
SLC35B2	-0.0280105	0.0513338	0.00136351	-0.0630964	-0.301523	0.998082	0.79948	0.995197	0.777026	0.0251723
PDIA3	-0.00235656	0.130414	0.143138	0.111507	0.165903	0.998082	0.109463	0.0489672	0.21147	0.0252733
EDN1	0.496781	-0.196584	0.682109	-0.0325573	0.705006	0.752095	0.676091	0.0240212	0.958432	0.0253167
YES1	-0.00907869	0.502591	0.534047	0.239302	0.274195	0.998082	6.16882e-06	3.38287e-07	0.0815212	0.0253391
FAM192A	-0.00610821	-0.220061	-0.211238	-0.158451	-0.283492	0.998082	0.118042	0.0973746	0.31975	0.0254067
NCBP1	-0.100193	-0.206516	-0.18405	-0.113059	-0.261321	0.998082	0.109395	0.121058	0.476195	0.0254136
TRPC4AP	0.032631	0.0704021	0.108227	0.144453	0.153107	0.998082	0.417117	0.120426	0.0537882	0.0255051
UFSP2	-0.0136586	0.179561	0.0492921	0.280709	0.347223	0.998082	0.355364	0.810008	0.110985	0.0255622
DSE	0.0278544	0.588255	0.708559	0.583717	0.530768	0.998082	0.0143215	0.000959393	0.0204293	0.025567
TRIM56	-0.119481	0.140935	0.174721	-0.143545	0.245541	0.966163	0.288363	0.118498	0.302503	0.0255818
DDX28	0.0817735	0.13977	0.0672191	-0.138232	-0.479528	0.998082	0.626855	0.803526	0.662227	0.0255818
TBCE	0.112108	-0.170593	-0.0630711	-0.13885	-0.376878	0.998082	0.420371	0.769776	0.56196	0.0255848
AIMP1	0.113014	0.231835	0.212821	0.300064	0.277436	0.994526	0.0868159	0.0872883	0.0217476	0.0256111
KCTD15	-0.0548926	-0.10101	-0.511984	-0.299725	-0.370895	0.998082	0.666313	0.000591402	0.110063	0.0256782
MTERFD1	-0.105794	-0.0835411	-0.132013	-0.0739636	-0.424907	0.998082	0.765557	0.552021	0.817626	0.0257076
SNX17	0.140759	-0.181249	-0.0945978	-0.165533	-0.201895	0.746415	0.0620986	0.339584	0.104597	0.0257712
FIZ1	-0.174299	-0.259921	-0.246861	-0.512976	-0.361548	0.966163	0.159433	0.136941	0.00121993	0.025804
PTP4A1	-0.0712599	0.432026	0.696462	0.246576	0.62524	0.998082	0.177456	0.0078342	0.536703	0.0258448
LMNB1	-0.109043	-0.135827	-0.279384	-0.142458	-0.376904	0.998082	0.542007	0.101291	0.557969	0.0258448
URM1	0.0477175	0.019191	0.0200358	0.0265905	-0.202853	0.998082	0.89646	0.870245	0.868505	0.0259099
GTF3C2	0.00955835	-0.0856177	0.0211035	-0.0140268	-0.219308	0.998082	0.50237	0.875327	0.942215	0.0259099
CD38	0.791328	1.79696	2.28088	0.107303	1.62371	0.980658	0.0228242	0.000252655	NA	0.0259483
DDX3X	-0.215052	0.675676	0.417947	0.191367	0.947827	0.998082	0.161635	0.383171	0.793024	0.0259483
CHMP2B	0.0118335	0.346658	0.416106	0.267099	0.39855	0.998082	0.0705393	0.0139155	0.215647	0.02597
NDUFAF6	-0.025457	-0.0996898	-0.216291	-0.113005	-0.456616	0.998082	0.735644	0.326321	0.71665	0.0261177
C2orf88	-0.0426556	0.630564	1.24654	0.521554	0.836356	0.998082	0.134135	0.00017225	0.260773	0.0261298
SLC52A2	-0.0490929	0.214251	0.16514	-0.4335	-0.326257	0.998082	0.202604	0.291075	0.00326432	0.0261395
DDX10	0.232204	-0.444347	-0.259127	-0.313006	-0.526559	0.984244	0.0819973	0.311482	0.285974	0.0261939
PITHD1	0.0139046	-0.0387071	-0.0584727	-0.040869	-0.276174	0.998082	0.837021	0.703647	0.849247	0.0261939
MRPL38	-0.150889	0.00323682	-0.00591801	-0.0935823	-0.286711	0.940758	0.988688	0.97513	0.623248	0.0262356
ROR1	0.101574	-0.448568	-0.81384	-0.335217	-0.465075	0.998082	0.0413744	9.86814e-06	0.170054	0.0263747
TPST2	0.24966	0.257271	0.576812	0.426538	0.589074	0.993256	0.4468	0.0228852	0.172026	0.0263893
ERCC3	-0.0722378	-0.136258	-0.148457	-0.152221	-0.247023	0.998082	0.314586	0.200584	0.261569	0.0263893
ZNF217	0.0708348	0.118652	0.105993	0.174592	0.269286	0.998082	0.441701	0.444027	0.236364	0.0264188
METTL1	0.0598362	-0.124025	0.315796	-0.186338	-0.526374	0.998082	0.715144	0.187638	0.583008	0.0264226
PDIA3P1	-0.128092	-0.231607	-0.701428	-0.210047	-0.489487	0.998082	0.395124	0.00050935	0.456277	0.0264992
WAC	0.0322096	0.242585	0.231177	0.208768	0.193261	0.998082	0.00479379	0.00385688	0.0233219	0.0264992
LRRC49	0.475646	0.132165	0.573918	0.449066	0.579393	0.612895	0.743897	0.0211355	0.138649	0.0264992
SLC12A7	-0.0497722	0.263124	0.344286	0.0179719	0.358513	0.998082	0.151765	0.0262412	0.953989	0.0264992
EARS2	-0.0351208	-0.1486	-0.167945	-0.148637	-0.435412	0.998082	0.570672	0.452074	0.608467	0.0264992
SLC22A23	0.0606923	0.0206219	0.143504	0.317665	0.499545	0.998082	0.957655	0.597612	0.250346	0.0264992
FAM86A	-0.00662703	0.00581716	-0.0605554	-0.347744	-0.4214	0.998082	0.98618	0.801554	0.104485	0.0266659
MKLN1	0.00719384	0.335419	0.335241	0.433931	0.459182	0.998082	0.149424	0.109983	0.0578348	0.0267016
VMA21	0.014613	-0.0235704	-0.133518	-0.0970919	-0.295608	0.998082	0.914295	0.362135	0.621026	0.0267016
PAM16	-0.100521	-0.240513	-0.221942	0.0444379	-0.804154	0.998082	0.626264	0.606783	0.94712	0.0267016
TUBB	0.0457836	-0.106284	-0.0617205	-0.106611	-0.270224	0.998082	0.499888	0.683891	0.538874	0.0267367
MCM2	-0.0737726	-0.103763	-0.313542	-0.191958	-0.464223	0.998082	0.7326	0.142898	0.509924	0.0267663
SHOC2	0.0287002	0.464348	0.496567	0.323485	0.314722	0.998082	0.000624897	6.5425e-05	0.03375	0.0268431
HFM1	-0.203627	-0.176294	-0.649382	-0.197956	-1.18394	0.998082	0.820137	0.239001	0.82045	0.026847
HACL1	0.0682435	0.133064	-0.0922626	-0.123305	-0.335081	0.998082	0.484076	0.604023	0.553467	0.026847
SNCAIP	-0.291132	-0.146124	0.114307	-0.413555	0.49897	0.911461	0.651289	0.684795	0.114008	0.026847
LRRC37A3	-0.500551	-0.742873	-0.766858	-0.585674	-0.720036	0.752095	0.028104	0.0132634	0.103349	0.0268892
GALNT3	-0.0755581	0.325988	0.326399	0.499966	0.438814	0.998082	0.141681	0.102947	0.0164804	0.0269191
ABAT	-0.0284991	0.144517	0.0481999	0.091038	0.335484	0.998082	0.462253	0.810008	0.700341	0.0270266
ZNF490	-0.740122	-0.287106	-0.395385	-0.997922	-1.04774	0.736982	0.664152	0.456566	0.0468957	0.027027
MMP9	2.76121	1.45238	2.01265	-0.690235	2.42834	0.121924	0.266782	0.0648281	0.693504	0.0270518
C11orf87	-0.51761	-1.18566	-4.63876	0.0900907	-5.31382	0.998082	NA	0.0486152	NA	0.0270639
EHBP1	-0.209285	-0.412052	-0.60632	-0.110176	-0.294158	0.74041	0.00149159	9.72637e-08	0.562901	0.0271002
TVP23B	0.0376379	0.232599	0.353963	0.420364	0.437318	0.998082	0.334048	0.0723818	0.0532132	0.0271381
COMMD4	0.0918514	-0.124429	-0.093009	-0.204488	-0.294762	0.998082	0.463703	0.550671	0.188794	0.0271984
ATF4	0.0838514	0.512806	0.581176	0.335122	0.29978	0.998082	4.11603e-05	5.75057e-07	0.0192872	0.027243
CCL11	1.83604	0.306945	2.58026	-0.957027	2.77131	0.847238	NA	0.034225	NA	0.027243
CYP2R1	-0.0941133	-0.115799	-0.335284	-0.136545	-0.513821	0.998082	0.731643	0.160041	0.702525	0.027333
PPP1R3E	-0.329669	-0.387309	-0.723007	-0.556111	-0.615026	0.940758	0.236724	0.0051232	0.069414	0.0273941
SCYL2	0.0554694	0.390351	0.415416	0.108008	0.226909	0.998082	3.74161e-05	2.4209e-06	0.432034	0.0275176
FZD2	0.127383	-0.273774	-0.976379	-0.415513	-0.635788	0.998082	0.452742	0.000149767	0.231415	0.0277365
IGF1R	0.130914	-0.237089	0.0447908	-0.0547194	0.32085	0.996134	0.15144	0.8145	0.828883	0.0277677
ZNF521	0.239342	-0.322089	-0.735955	-0.0553662	-0.756387	0.998082	0.461034	0.0267793	0.932273	0.0278757
MEX3B	-0.178466	-0.697744	-0.892312	-0.487001	-0.597091	0.998082	0.0111147	0.000239816	0.1128	0.0279196
TDRD7	-0.141233	0.331988	0.431991	0.562646	0.479776	0.998082	0.186352	0.0416139	0.0127639	0.0279196
FHOD3	2.26179	0.953684	1.52626	-0.801069	2.16977	0.257114	0.474493	0.135027	NA	0.0279196
DNMT1	-0.147681	-0.200815	-0.164584	-0.282441	-0.375004	0.998082	0.331057	0.38706	0.154193	0.0279204
THADA	0.00864855	-0.562746	-0.529231	-0.121889	-0.36779	0.998082	0.000461167	0.000414242	0.623967	0.0280099
NPR2	-0.117662	-0.929918	-0.905799	-0.146506	-0.480297	0.998082	4.44173e-06	2.4209e-06	0.653245	0.0280482
ZNF277	0.0675497	0.268944	0.35414	0.445903	0.350134	0.998082	0.133599	0.0190808	0.0054821	0.0281632
ZNF280C	-0.260711	-0.185774	-0.376785	-0.205747	-0.514805	0.951122	0.54228	0.105945	0.509963	0.0282114
POLDIP2	-0.0260633	-0.141081	-0.0528822	-0.279092	-0.297961	0.998082	0.402437	0.75995	0.0617338	0.0282114
TRPA1	0.488268	0.40806	2.34061	0.681877	2.44667	0.998082	0.825291	0.0284187	NA	0.0282229
GRHL1	-0.0912295	0.36996	0.510777	0.304782	0.523662	0.998082	0.175297	0.0253882	0.313985	0.028251
KCNH2	-0.262865	-0.331988	-0.762584	-0.494704	-0.541443	0.966163	0.251791	0.00059672	0.0697322	0.028257
IL11	0.522649	0.471443	1.87697	0.0326652	0.96599	0.941504	0.403105	3.53042e-07	0.974359	0.0283259
CHST11	0.775786	-0.276534	1.11886	-0.264667	0.970997	0.630521	0.668645	0.00616671	0.70866	0.0283624
PRKAA1	-0.154487	0.29305	0.398964	0.2424	0.445738	0.998082	0.213274	0.0436129	0.357673	0.0283624
STRAP	0.148015	-0.00909766	0.133363	0.000604855	-0.194034	0.679642	0.951919	0.136548	0.998468	0.0283624
BCKDK	0.0106925	-0.0338821	0.144825	0.149545	0.248585	0.998082	0.849999	0.225105	0.28685	0.0283624
DEGS2	0.150261	0.672102	0.528241	0.564375	0.997228	0.998082	0.20222	0.281824	0.332955	0.0283624
MYH14	-0.0496778	0.415508	0.354193	0.34368	0.764244	0.998082	0.324201	0.356943	0.469805	0.0283714
PARP4	-0.0638523	0.131249	0.0276613	0.248168	0.258479	0.998082	0.365484	0.861519	0.0552362	0.0283932
GSKIP	-0.047876	0.574642	0.756622	0.17276	0.494468	0.998082	0.0110716	0.000144582	0.606279	0.0285491
MAB21L2	-0.497966	-0.484503	-1.15902	-0.265643	-0.761547	0.83732	0.231834	0.00017225	0.606217	0.0286905
TTC4	0.0136719	0.01887	-0.111528	-0.0328239	-0.319756	0.998082	0.939218	0.50161	0.901817	0.0286905
C14orf79	-0.254851	-0.567055	-0.559508	-0.491804	-0.48096	0.940758	0.0111193	0.00592508	0.0351332	0.0286952
L3HYPDH	0.178037	-0.570674	-0.447761	-0.244281	-0.453509	0.99527	0.00704816	0.0233111	0.337476	0.0287234
TRAF3IP3	1.60665	-0.122491	0.962219	0.0690988	1.58216	0.290795	0.933017	0.245748	NA	0.0287234
SERPINE1	0.802232	0.507636	1.52766	-0.364253	1.11123	0.74041	0.426638	0.000797981	0.636482	0.0287439
DROSHA	0.155182	-0.354904	-0.349706	-0.068715	-0.400847	0.998082	0.0698122	0.0511489	0.827865	0.0287439
EIF2A	0.121713	0.151348	0.355606	0.361792	0.318678	0.998082	0.403785	0.0089026	0.0179372	0.0287652
ZNF76	-0.216768	-0.343204	-0.480723	-0.253711	-0.362391	0.89564	0.0505199	0.0014163	0.191872	0.0287899
VPS33A	-0.215739	0.0559518	-0.0915876	-0.122891	-0.362657	0.898059	0.82229	0.648657	0.613089	0.0288137
SRRM5	-0.48647	-0.652961	-0.794507	-0.885834	-1.30633	0.998082	0.351675	0.182146	0.186243	0.0288795
C1orf216	-0.0622666	-0.444562	-0.593365	-0.369068	-0.557014	0.998082	0.111774	0.0134599	0.21657	0.0289563
RCBTB2	0.105647	-0.841745	-1.04822	-0.697586	-0.719168	0.998082	0.0112173	0.000380178	0.0512324	0.0289967
MVK	0.0245337	1.17132	0.994482	0.451568	0.364761	0.998082	3.76426e-18	1.55238e-13	0.00806878	0.029056
FCF1P2	-0.17706	-0.556659	-0.563018	-0.338833	-0.76252	0.998082	0.155675	0.101735	0.449043	0.029056
NUP205	0.0653556	-0.116727	-0.0278158	0.0447763	-0.317741	0.998082	0.541797	0.890163	0.864383	0.0291404
BTBD6	-0.0245517	-0.160326	-0.227105	-0.377049	-0.306124	0.998082	0.349366	0.105465	0.0082801	0.029272
FASTK	-0.062782	-0.305393	-0.263037	-0.282692	-0.329991	0.998082	0.0574084	0.0818105	0.0962698	0.0293283
ASIC2	-0.220564	-1.40267	-2.60098	-1.04338	-2.16072	0.998082	0.195066	0.0212335	NA	0.0293484
MRPL12	0.122609	0.0634996	0.12906	-0.113154	-0.371539	0.998082	0.802005	0.50998	0.659423	0.0294094
VPS9D1	-0.173469	-0.346152	-0.395831	-0.40986	-0.404277	0.993256	0.0910916	0.0269523	0.0420601	0.0294704
PCDH10	-0.136144	-1.05879	-1.4639	-0.791299	-1.26478	0.998082	0.0921531	0.00663532	0.264344	0.0295502
NCCRP1	-0.000895417	0.28444	0.536608	0.14975	1.65465	0.999787	0.815172	0.564961	NA	0.0295502
BIN1	0.000772672	-0.264838	-0.238107	-0.152372	-0.337171	0.999289	0.121314	0.130239	0.466668	0.0295503
CXCL16	0.165132	0.439097	0.52585	0.166455	0.455448	0.998082	0.0452562	0.00668396	0.586315	0.0298541
NCF1B	2.84676	1.59296	2.46986	-0.345926	3.57697	0.658837	NA	0.151753	NA	0.0299214
LRRTM2	0.284756	-0.385048	0.842652	-0.17256	1.31182	0.998082	0.674663	0.177587	0.878292	0.029996
C7	0.0298259	-2.17125	-1.74348	-0.856031	-2.0041	0.998082	0.0205646	0.0536988	0.502168	0.0301131
HAS2	1.0163	-0.108199	1.67717	0.177401	1.12437	0.479351	0.897882	0.00024814	0.845175	0.0301485
CLIC1	0.106426	0.261845	0.406232	0.375641	0.274993	0.998082	0.048484	0.000298653	0.00311617	0.0302035
IL17RA	0.236563	0.395331	0.260778	-0.0603939	0.58301	0.998082	0.204787	0.384365	0.905292	0.0302035
GAS7	0.162156	0.279408	0.302165	0.0414901	0.566337	0.998082	0.38747	0.28142	0.934048	0.0302455
LRRC1	0.063047	0.174545	0.274327	0.401971	0.490759	0.998082	0.562465	0.254474	0.119566	0.030343
OR7E11P	-0.426071	4.14566	3.94299	2.9713	2.78195	0.998082	0.000403634	0.000339888	NA	0.0303961
RAB9A	0.384846	0.933969	0.965078	0.647186	0.751795	0.959913	0.0065551	0.00216674	0.0981535	0.0304041
GTPBP3	-0.0418614	-0.247391	-0.278496	-0.355206	-0.390507	0.998082	0.242548	0.124968	0.0735656	0.0304041
CADM1	0.37871	0.533085	0.495397	0.108692	0.73377	0.951595	0.16247	0.1514	0.856492	0.0304388
IRX3	1.47408	2.02791	0.837684	0.200915	2.16176	0.794793	0.0490234	0.5104	NA	0.030457
PMS2P5	-1.11912	-0.906964	-0.318624	-0.164415	-1.00501	0.202511	0.0683886	0.528592	0.821112	0.0305524
CSNK1E	-0.0905595	0.0352432	0.374983	-0.10957	0.212312	0.993504	0.812835	9.41698e-06	0.395593	0.0306857
CAST	-0.0183977	0.217668	0.185693	0.310613	0.338495	0.998082	0.23231	0.266101	0.0739847	0.0306857
STYXL1	0.0683474	-0.0336079	0.0631864	0.296329	0.245293	0.998082	0.854183	0.651867	0.00971093	0.0307735
TMED9	0.132526	0.273449	0.31451	0.182154	0.200809	0.839569	0.00236925	0.000117333	0.0777041	0.0308131
CCDC41	0.0525201	-0.34733	-0.404261	-0.247082	-0.476547	0.998082	0.167007	0.061954	0.38379	0.0310021
FAM212A	0.0122128	-0.523789	-0.714634	-0.291011	-0.890362	0.998082	0.279226	0.0773062	0.622462	0.0310172
STIP1	0.00902446	-0.236869	-0.210922	-0.206375	-0.32395	0.998082	0.159869	0.172332	0.26211	0.0310516
IVD	-0.192786	-0.199177	-0.31915	-0.226204	-0.324737	0.90782	0.260698	0.0262128	0.20278	0.0310931
APAF1	0.104092	0.057565	0.237846	0.349393	0.381476	0.998082	0.830687	0.196548	0.0752494	0.0310969
TNFSF10	0.101124	0.993397	0.812178	0.568693	0.834483	0.998082	0.00996665	0.0284623	0.221751	0.0311069
RGS16	0.0112844	0.778951	1.26695	0.588125	0.707844	0.998082	0.0188213	7.22726e-06	0.114977	0.0311119
PSMB8	0.138035	0.378064	0.393548	0.27979	0.45818	0.998082	0.104799	0.0592117	0.288225	0.0311119
SLC35B4	-0.143754	-0.167324	-0.33201	-0.132851	-0.412838	0.998082	0.495372	0.0805283	0.642769	0.0312401
CD47	-0.0248452	0.462256	0.691715	0.161839	0.491506	0.998082	0.0536705	0.000677946	0.636662	0.0312485
PRMT10	-0.0259003	-0.188081	-0.15992	-0.192189	-0.370283	0.998082	0.371376	0.396648	0.376283	0.0312485
PHF12	-0.301325	-0.076417	0.0783616	-0.418803	-0.326274	0.437909	0.726022	0.670642	0.00643784	0.0312485
PAFAH1B1	-0.216302	0.186517	0.406941	0.144632	0.278403	0.679642	0.210393	0.000378867	0.391854	0.0312786
IL13RA1	0.0549923	0.224761	0.187951	0.102599	0.290929	0.998082	0.134135	0.177445	0.607434	0.0313227
RASSF8	0.130024	0.234119	0.795009	0.031746	0.53658	0.998082	0.462093	0.000296503	0.946054	0.0314073
FANCE	-0.144177	-0.27323	-0.374221	-0.186957	-0.380809	0.998082	0.176995	0.026024	0.405691	0.0314198
IL23A	-0.237838	1.19566	2.03549	1.0789	1.37705	0.998082	0.0880682	0.000225956	0.144311	0.031546
RFX3	2.06969	1.73417	1.40051	2.83946	2.18711	0.433763	0.131247	0.191508	0.00578491	0.0316958
HOXB7	-0.0544569	-0.475162	-0.867429	-0.48154	-0.726441	0.998082	0.22357	0.00594115	0.226647	0.0318002
CNOT8	0.040851	0.125792	0.257176	0.226614	0.244234	0.998082	0.369871	0.0160981	0.0702087	0.0318002
SRPRB	-0.040316	-0.06974	-0.0555166	-0.186005	-0.348598	0.998082	0.770276	0.789971	0.374004	0.0319717
RORA	0.00649948	-0.118341	-0.0296503	0.572494	0.615224	0.998082	0.787087	0.945705	0.0708164	0.0319767
STAT4	-0.00167759	-0.420023	0.802574	0.0380781	1.22727	0.99931	0.6076	0.172492	0.978114	0.0321898
RP11-642P15.1	0.662497	0.592423	0.554889	1.20457	1.63888	0.998082	0.592297	0.570851	NA	0.0324573
EIF2AK4	0.120984	-0.313628	-0.386889	-0.15631	-0.322804	0.998082	0.0460165	0.00518558	0.43396	0.0325047
EGFL7	0.12214	0.158708	0.314026	0.260636	0.481483	0.998082	0.601282	0.17545	0.371863	0.0325047
ZNF549	-0.253281	0.0312963	-0.183988	-0.165718	-0.382012	0.833111	0.913493	0.333381	0.478702	0.0325047
CCDC84	-0.264258	-0.934389	-0.67279	-0.72858	-0.695018	0.998082	0.00448023	0.0289788	0.0335887	0.0325583
DHCR7	0.120562	0.957073	0.878731	0.308702	0.407713	0.998082	4.82044e-09	4.11666e-08	0.165002	0.0326305
TMEM201	-0.17625	0.0183901	-0.155715	-0.302924	-0.442508	0.998082	0.957455	0.505554	0.208944	0.0326537
CREB3L2	-0.225919	0.192165	-0.0470468	0.108373	0.594951	0.998082	0.61059	0.90487	0.820692	0.0326569
CHRDL2	0.0148245	0.705153	2.37369	-2.57217	2.3167	0.998082	0.688964	0.0209818	NA	0.032675
ESCO1	0.0505943	0.138489	0.201295	0.163846	0.29412	0.998082	0.419126	0.1488	0.35001	0.0327204
SYNPO	0.634532	-0.0546924	0.485897	-0.0339801	0.913774	0.797616	0.940179	0.289949	0.969926	0.0327669
AGPAT4	0.194085	-0.120878	0.729276	0.257704	0.584579	0.998082	0.76683	0.00348758	0.491509	0.0328217
RP11-244H3.4	0.400109	0.580499	-0.0203605	0.442264	0.874951	0.984818	0.226383	0.974274	0.415574	0.0328451
ADAMTS12	0.0973857	-0.420714	-0.790659	-0.181771	-0.59896	0.998082	0.191343	0.00198025	0.665091	0.0328555
ZNF70	0.055619	-0.226094	-0.404002	-0.43544	-0.377128	0.998082	0.282684	0.0145194	0.0153995	0.0328555
CAPZA1	0.0141561	0.350503	0.360498	0.140501	0.196266	0.998082	3.01443e-05	4.84014e-06	0.194636	0.0329245
DTD2	-0.00127318	-0.134277	-0.244608	-0.232529	-0.394474	0.999081	0.587899	0.19934	0.306047	0.0329245
RITA1	-0.0186428	0.203089	-0.0220625	-0.175728	-0.341597	0.998082	0.267938	0.921458	0.382479	0.0329245
WRAP73	0.0364964	-0.143004	-0.072824	-0.311516	-0.342717	0.998082	0.482893	0.710199	0.0735977	0.0329635
BCDIN3D	0.110318	-0.174642	-0.10901	0.0691517	-0.379464	0.998082	0.431467	0.600236	0.80799	0.0330691
ZNF423	-0.00884599	-0.894025	-1.11881	-0.537835	-0.532857	0.998082	0.000146558	1.79764e-07	0.0457763	0.0331038
UTP15	-0.0361097	0.459988	0.217533	0.144857	-0.400533	0.998082	0.0111213	0.256864	0.581674	0.0331775
DIRC3	-0.221853	-1.27527	-2.31342	-0.657531	-0.787162	0.998082	0.00075891	5.22112e-11	0.108122	0.0332947
KIF3B	0.0145301	0.381353	0.307225	0.246509	0.249667	0.998082	0.000594844	0.00401104	0.0526417	0.0333645
RNF19B	0.309463	0.0982559	0.195359	0.000103713	0.416833	0.740087	0.731787	0.366605	0.999649	0.0333883
AL034548.1	0.0225605	-0.161717	-0.214577	-0.152812	-0.260937	0.998082	0.262333	0.0759082	0.31779	0.0334502
CRISPLD1	0.247174	-0.272965	-0.792293	-0.162416	-0.577018	0.993504	0.414279	0.0011619	0.693918	0.0335198
DUSP8	0.345779	1.5227	1.3638	0.710022	1.66065	0.998082	0.0569985	0.101514	NA	0.0335198
FAM153A	-1.18359	0.722947	-0.0681651	1.2699	1.841	0.932672	0.568562	0.963089	NA	0.0335223
PTBP2	-0.0237028	-0.0889995	-0.241775	-0.140815	-0.44757	0.998082	0.77456	0.278313	0.652995	0.0335862
RP11-384K6.2	-0.402526	-0.638132	-0.688822	-0.597675	-0.359904	0.18855	5.39488e-05	2.56516e-06	0.000194207	0.0337277
PTPN2	0.0581809	0.294482	0.456768	0.323051	0.38163	0.998082	0.139919	0.00539408	0.11113	0.0337999
SPON2	0.127339	0.289628	0.599016	0.0172683	0.629822	0.998082	0.436701	0.0352352	0.980571	0.0338236
ECHDC3	-0.415036	-0.715558	-1.35969	-0.741232	-2.17645	0.998082	0.590813	0.178637	NA	0.0338344
LRFN4	0.00531779	0.00982807	-0.0424508	-0.272427	-0.435049	0.998082	0.977329	0.876979	0.266214	0.0338344
ZNF746	-0.0150402	0.162702	-0.0169356	-0.297006	-0.357207	0.998082	0.432781	0.945461	0.112632	0.0338344
CDO1	0.608199	-0.889325	-1.5667	-0.837314	-1.44048	0.993504	0.266031	0.0141044	0.31888	0.0340031
ELN	-0.437119	-0.910021	-1.08464	-0.609879	-0.725307	0.906896	0.00708042	0.000335867	0.112852	0.0340152
ANGPTL4	1.60815	1.09911	1.43675	0.733765	1.67285	0.402122	0.23124	0.0635962	0.501189	0.0340152
INTS1	-0.256181	-0.268645	-0.224274	-0.301291	-0.384526	0.839569	0.194008	0.238987	0.148808	0.0340152
ARHGEF38	0.183273	0.619637	0.780767	0.457484	0.850094	0.998082	0.172403	0.0435336	0.37903	0.0340279
ZNF687	0.099673	0.0378013	0.054493	0.13077	0.283814	0.998082	0.856854	0.747181	0.466808	0.0340279
UNC50	0.105539	-0.042313	-0.197404	-0.0818394	-0.304167	0.998082	0.846965	0.177761	0.710359	0.0340724
FAM127C	0.00224961	-0.049826	-0.0201667	-0.379698	-0.351254	0.998082	0.841689	0.931763	0.0270723	0.0340796
FAM46A	-0.0499601	-0.0095652	-0.159062	-0.181635	-0.334403	0.998082	0.971949	0.355736	0.372713	0.0341232
SLC48A1	-0.166779	-0.31332	-0.491984	-0.441783	-0.560072	0.998082	0.325163	0.0544249	0.132531	0.0341941
MEF2D	0.0807266	0.092454	0.304247	-0.117048	0.438996	0.998082	0.764201	0.149633	0.719035	0.0342263
TSEN54	-0.0620843	-0.155865	-0.19347	-0.176105	-0.282749	0.998082	0.331949	0.150703	0.274992	0.0342495
EGLN2	0.0866364	0.305738	0.493799	0.201213	0.248239	0.998082	0.00843648	5.79451e-07	0.130594	0.034275
SP1	-0.153918	0.129551	0.108385	0.191015	0.313138	0.972298	0.49302	0.52727	0.30011	0.034275
JMJD8	0.00333888	-0.202949	-0.17439	-0.332642	-0.357438	0.998082	0.313347	0.340074	0.0732962	0.0343681
CALU	0.125494	0.233654	0.332625	0.189698	0.21873	0.938696	0.0264737	0.000252396	0.102436	0.0343741
DCHS1	-0.0777773	-0.51637	-0.735328	-0.637714	-0.520972	0.998082	0.0428361	0.000817651	0.0119429	0.0343741
TMEM138	0.0385001	-0.325473	-0.268756	-0.384833	-0.508759	0.998082	0.243433	0.290331	0.161599	0.0343904
TYMS	-0.0406329	-0.432567	-0.293766	-0.183318	-0.434004	0.998082	0.0413144	0.160058	0.51874	0.0344171
PIAS1	-0.0855224	0.189364	0.142009	0.293576	0.305287	0.998082	0.265386	0.371508	0.0623214	0.0344594
SMOX	0.303171	0.153995	0.513886	0.0465796	0.551242	0.940758	0.678419	0.0397822	0.925418	0.0345407
ZNF571	-0.0540489	-0.0603843	-0.420161	-0.303718	-0.52251	0.998082	0.874822	0.082899	0.315736	0.034648
FZD6	0.181744	0.655536	0.697133	0.497791	0.419458	0.993504	0.000425606	4.8421e-05	0.0148141	0.0346482
CNN3	0.15561	0.119068	0.429134	0.123698	0.316763	0.972298	0.542948	0.00141926	0.563745	0.03466
SUGT1	0.115079	0.0153912	0.0171106	0.282664	0.168518	0.817679	0.907251	0.876144	0.000119481	0.0346625
AFF1	-0.114876	0.173806	0.0390107	0.183907	0.334414	0.998082	0.369046	0.851964	0.368246	0.0346815
SH3RF1	-0.0287937	0.204316	0.332656	-0.012237	0.271942	0.998082	0.157805	0.00459235	0.961543	0.0347487
TACR3	-0.180874	-1.51674	-2.0652	-0.738799	-1.47583	0.998082	0.0348241	0.00101493	0.421108	0.0347542
DOCK4	0.0747856	0.132185	0.407847	0.198	0.701087	0.998082	0.791495	0.243453	0.701374	0.0347899
FUNDC1	0.116534	0.222891	0.309134	0.49261	0.329034	0.998082	0.217956	0.0390241	0.00101594	0.034893
NET1	0.0947092	0.149093	0.204823	0.196235	0.233728	0.998082	0.247972	0.0579171	0.117158	0.034893
C9orf69	0.0825482	0.046757	-0.0519583	-0.15332	-0.259952	0.998082	0.797813	0.734306	0.314629	0.034893
C1QBP	0.0462871	-0.128317	-0.00106407	-0.110073	-0.327013	0.998082	0.520752	0.997173	0.63285	0.034893
NXT2	-0.0248417	0.386917	0.3814	0.436641	0.302603	0.998082	0.00622324	0.00310384	0.00146708	0.034949
PPT1	0.0963704	-0.222534	-0.160879	-0.148939	-0.349402	0.998082	0.247972	0.376855	0.513339	0.034949
TCERG1	-0.0493195	-0.237927	-0.223384	-0.11109	-0.332143	0.998082	0.181259	0.163962	0.634933	0.0349542
ATP6V1A	0.0130876	-0.0371242	-0.045907	-0.0471942	-0.222654	0.998082	0.813539	0.727438	0.786848	0.0350751
ETNK1	-0.278009	0.205719	0.21921	0.373444	0.375278	0.74041	0.336351	0.241125	0.0541533	0.0351015
ADAM10	0.0491406	0.47153	0.404558	0.29798	0.338785	0.998082	0.00226848	0.00616325	0.0983197	0.0351984
KIAA0020	0.00330285	0.129256	0.303937	-0.188152	-0.355746	0.998082	0.558763	0.0626884	0.38773	0.0353826
DTX4	-0.0304884	0.115111	0.0865437	0.148196	0.205501	0.998082	0.328025	0.430902	0.19757	0.0354629
SLFN13	-0.199988	0.84676	0.690263	0.749779	0.722335	0.998082	0.0132348	0.0357325	0.042238	0.0355404
C1orf109	-0.296776	0.261726	0.261301	-0.333081	-0.458022	0.861336	0.30594	0.243987	0.184994	0.0355946
YME1L1	-0.000174409	0.306769	0.421539	0.213285	0.245609	0.999547	0.00767452	3.02537e-05	0.104016	0.0356165
PTPLAD1	-0.00432737	-0.0941703	-0.227485	-0.00171126	-0.310095	0.998082	0.641486	0.124964	0.996955	0.035633
ERP44	0.0113528	0.214068	0.198375	0.26032	0.243016	0.998082	0.0842015	0.0828972	0.0341977	0.0357002
WSB2	0.0532888	0.135089	0.276668	0.212445	0.339901	0.998082	0.518011	0.0838915	0.288165	0.0357002
TSSC4	0.032946	-0.144945	0.00581147	-0.258091	-0.329275	0.998082	0.465698	0.979914	0.145208	0.0357146
GLCCI1	-0.380776	-0.35399	-0.993656	-0.0141454	-0.515933	0.742189	0.207528	2.66815e-06	0.980557	0.0357425
CHMP1B	0.173411	0.16622	0.292789	0.229693	0.265678	0.863937	0.265227	0.0129311	0.105124	0.0357425
ESR1	-1.23493	-2.03777	-1.92287	-1.33711	-1.89257	0.779824	NA	0.0243844	NA	0.0357463
PRPF3	-0.160016	-0.33338	-0.216907	-0.262135	-0.252714	0.88055	0.00486011	0.0641612	0.0402802	0.0357568
LMAN2	0.00368764	0.154679	0.14168	0.0831475	0.180231	0.998082	0.0953588	0.0972214	0.471451	0.0358633
RLF	0.0181203	0.124908	0.219941	0.225865	0.28893	0.998082	0.477042	0.110601	0.154076	0.0361114
AARSD1	-0.0908794	-0.141171	-0.367063	-0.155108	-0.373854	0.998082	0.543604	0.0298424	0.523665	0.0362563
FEM1B	0.0638261	0.331096	0.457531	0.2562	0.315574	0.998082	0.031583	0.000601317	0.134926	0.0364009
ZNRF2	0.0863094	0.548179	0.627126	0.404187	0.485631	0.998082	0.0185555	0.00275757	0.123829	0.0364009
ESRP1	-0.0694591	0.32459	0.291512	0.353068	0.26434	0.998082	0.00925646	0.0131589	0.00542254	0.0364375
UTP14A	0.0628505	0.0948103	-0.000311354	0.0787869	-0.324909	0.998082	0.655677	0.999113	0.740725	0.0365273
DNAJC15	0.31018	0.465581	0.43036	0.253939	0.558037	0.940758	0.107114	0.106491	0.479357	0.0365549
DESI2	0.0596839	0.287033	0.307021	0.212596	0.270876	0.998082	0.0304422	0.0103555	0.152812	0.0365699
REC8	-0.539683	-0.559271	-0.69562	-0.300592	-0.785569	0.817679	0.188996	0.0567398	0.570347	0.0366565
KIAA1217	-0.164395	0.0512417	0.112345	0.0935496	0.347125	0.982106	0.837909	0.563824	0.717635	0.0367914
NPEPL1	-0.0184375	-0.462466	-0.491385	-0.377136	-0.542742	0.998082	0.0999442	0.0508059	0.220217	0.0369083
ACTN4	0.014274	0.207677	0.327886	0.100364	0.344996	0.998082	0.286813	0.0383745	0.693203	0.0369414
ACAA1	-0.0544103	-0.255361	-0.224757	-0.0713198	-0.325598	0.998082	0.137802	0.1554	0.780837	0.0369425
PANK3	0.00796982	0.682161	0.726953	0.436504	0.418052	0.998082	0.000240419	2.63505e-05	0.0428938	0.0369765
COTL1	0.357116	0.317567	0.711001	-0.0135184	0.532525	0.846123	0.292762	0.00192241	0.982342	0.0369765
ZFAND3	-0.00695872	0.141347	0.17499	-0.0902029	0.281213	0.998082	0.394144	0.211054	0.655747	0.0369765
TROAP	-0.28292	-0.30461	-0.309363	-0.251848	-0.371577	0.729259	0.117572	0.0760037	0.22893	0.0369986
CXXC1	-0.153554	-0.440772	-0.486281	-0.308263	-0.336466	0.984818	0.00560739	0.000696327	0.0815212	0.0370005
FAM71F2	0.124548	-0.943331	-0.844181	-0.365154	-0.863964	0.998082	0.0305909	0.0348128	0.52883	0.0370005
RPS6KA6	-0.269543	0.50865	0.645442	1.04756	1.11241	0.998082	0.448437	0.250528	0.074604	0.0370083
APLF	0.15842	-0.3659	0.132203	0.28271	0.588077	0.998082	0.313341	0.710384	0.455356	0.0370667
AZIN1	0.114508	0.27326	0.336431	0.211234	0.269086	0.996134	0.0393982	0.00408312	0.155003	0.0371155
TMCC1	0.281721	0.100134	0.0782923	0.656731	0.647864	0.993504	0.83	0.847862	0.0513345	0.0371155
ABCA1	0.096151	0.223178	0.730064	-0.120826	0.48837	0.998082	0.45041	0.000380178	0.748982	0.0371935
KRT8	0.0691745	0.200836	0.2778	0.141299	0.401734	0.998082	0.3947	0.155693	0.619953	0.0372387
HOOK3	-0.224703	0.380728	0.325492	0.29122	0.67268	0.998082	0.324743	0.354952	0.513692	0.0372387
RAB11FIP2	-0.147892	0.067389	-0.171947	-0.108195	-0.401024	0.998082	0.813238	0.421633	0.713992	0.0372503
SEC23A	-0.0767706	0.204602	0.186439	0.245744	0.315089	0.998082	0.24358	0.239419	0.159603	0.037297
SPTBN5	-0.405722	-0.929576	-0.870658	-0.410758	-0.709274	0.940758	0.0061656	0.00521902	0.337929	0.0373173
AC040977.1	-0.0398481	0.404412	0.428812	0.270778	0.304462	0.998082	0.00443473	0.000950776	0.0962698	0.0373366
XRN1	-0.10438	0.247689	0.0496625	0.151979	0.436209	0.998082	0.324919	0.858183	0.623236	0.0373372
SELM	0.481609	0.0895962	0.683075	-0.281931	0.545775	0.583231	0.825241	0.00385282	0.430574	0.0373374
MMAA	0.2268	0.279665	0.195683	0.424746	0.392219	0.940758	0.202051	0.339938	0.0310897	0.0373374
KCNJ14	-0.325695	-0.323025	-0.186423	-0.76228	-0.786729	0.993504	0.492103	0.665094	0.0546251	0.0373374
EMC4	0.0448674	-0.0767924	-0.0301265	-0.106516	-0.192006	0.998082	0.520274	0.796426	0.358702	0.0373374
ASPH	-0.0606591	0.542515	0.480819	0.288122	0.442739	0.998082	0.00987617	0.0155655	0.267837	0.037576
FAM101B	-0.0344172	-0.300263	-0.396081	-0.244314	-0.613771	0.998082	0.405892	0.18953	0.555853	0.037576
STK36	-0.268271	-0.748247	-0.869134	-0.118943	-0.349837	0.724022	6.23901e-07	6.71731e-10	0.630889	0.0376207
PLCG1	-0.202179	-0.497931	-0.485359	-0.361567	-0.373075	0.947996	0.00424916	0.00276616	0.0651052	0.0376349
TMEM130	0.0173485	-0.870123	-1.07226	-0.702933	-1.30716	0.998082	0.239981	0.0954306	0.364207	0.0377635
GLYCTK	-0.153979	-0.359304	-0.524268	-0.0392933	-0.437568	0.998082	0.117107	0.00662414	0.921257	0.0378546
ECE1	0.105553	0.328196	0.402288	0.0347922	0.626181	0.998082	0.370436	0.19563	0.95171	0.0379067
KCNAB3	-0.225826	-0.686762	-1.09907	-0.769848	-0.706594	0.998082	0.0551629	0.000296389	0.0307008	0.0379445
MED27	0.0499132	0.00130701	0.116419	-0.24779	-0.307178	0.998082	0.996534	0.471663	0.129577	0.0379445
AK1	0.0145875	-0.284731	-0.393291	-0.153979	-0.428184	0.998082	0.237512	0.0491426	0.59759	0.0379548
FEZ2	-0.0520718	0.0865675	0.186393	0.257011	0.256606	0.998082	0.605718	0.134039	0.0529639	0.0380027
TRO	-0.00646559	-0.524426	-0.734843	-0.215901	-0.431098	0.998082	0.0110895	4.68281e-05	0.431503	0.038131
BBS5	-0.160732	-0.32646	-0.506261	-0.396221	-0.375621	0.994081	0.102104	0.00218486	0.0372097	0.038131
ARHGAP20	0.134707	-0.421173	-1.01021	-0.470584	-1.43866	0.998082	0.636376	0.133362	0.622226	0.038131
LMNB2	-0.029767	0.0590565	-0.00726215	-0.281907	-0.30427	0.998082	0.785622	0.974035	0.0819103	0.038131
RNPS1	-0.0404588	-0.0424563	0.0648973	-0.244953	-0.223481	0.998082	0.790206	0.611727	0.0313665	0.038136
RP5-1052I5.2	0.456335	-0.834679	-0.218316	-0.613081	-2.16431	0.998082	0.483182	0.8534	NA	0.0381669
LMO2	0.772592	0.658078	0.880197	0.700544	1.22285	0.902076	0.374803	0.14097	0.355475	0.0382417
NEXN	-0.105781	-0.566342	-0.872975	-0.661615	-0.557164	0.998082	0.0432771	0.000247053	0.016064	0.0383353
FEZ1	-0.0176143	0.588833	0.746693	0.528974	0.67047	0.998082	0.0908078	0.0128796	0.155216	0.038509
CCP110	-0.0750329	-0.00208709	0.18302	0.0465448	0.332605	0.998082	0.994449	0.284617	0.870143	0.038509
MB21D2	0.127061	0.243317	0.138905	0.235961	0.365497	0.998082	0.243692	0.496823	0.270483	0.0386677
MAPK13	-0.0999992	0.149126	0.22271	0.138463	0.329845	0.998082	0.456901	0.171925	0.534632	0.0387278
AC239811.1	0.349523	0.662163	0.764447	0.38741	0.771454	0.993504	0.104616	0.0309575	0.436781	0.0387387
TIMM22	-0.00269403	0.0359288	-0.072629	-0.201009	-0.372455	0.998082	0.897882	0.738256	0.361812	0.0387387
BNC1	-0.0428154	-0.275813	-0.0336865	-0.199646	1.27667	0.998082	0.772178	0.972033	0.858797	0.0387387
GEMIN8	0.101559	-0.0312821	-0.179924	0.328648	0.345376	0.998082	0.913493	0.338983	0.0663952	0.0387669
REV3L	0.0398511	-0.317225	-0.160165	-0.219254	-0.524815	0.998082	0.287649	0.592717	0.535507	0.0387804
CDK5RAP1	-0.0117895	-0.198297	-0.106231	-0.123805	-0.432092	0.998082	0.446867	0.673812	0.695056	0.0388455
PACSIN3	-0.109254	-0.381817	-0.458535	-0.340797	-0.408991	0.998082	0.0675688	0.0122565	0.124727	0.0388804
B3GALNT2	-0.104104	-0.0360995	-0.0598633	-0.397172	-0.406504	0.998082	0.909033	0.81057	0.0616005	0.0388804
TMEM17	-0.165513	-0.276493	-0.381245	-0.106274	-0.588742	0.998082	0.430057	0.179015	0.813285	0.0389644
RGP1	-0.0236021	0.0628703	0.0307723	0.0409502	0.251621	0.998082	0.72039	0.84764	0.845473	0.0389644
CLIC2	-0.442425	-0.241177	-1.03585	-0.351383	-1.55509	0.998082	0.82098	0.171588	NA	0.0390164
NSUN6	-0.102223	-0.651517	-0.507415	-0.0842991	-0.379552	0.998082	0.00022273	0.0023958	0.772562	0.0391869
SYNJ2	0.0801894	0.657535	0.629495	-0.0845887	0.30256	0.998082	2.80217e-07	2.97173e-07	0.711484	0.0392005
COX6C	0.132031	0.161944	0.224336	0.328573	0.203789	0.88055	0.13861	0.0147184	0.000435863	0.0392005
PPFIBP1	-0.0917859	0.0418064	-0.162633	0.0323826	0.386024	0.998082	0.889809	0.442173	0.926485	0.039232
MOSPD2	0.137117	0.553655	0.541487	0.342135	0.418394	0.998082	0.00481631	0.00294403	0.136276	0.0392356
ZGLP1	-0.0303231	-1.2169	-1.16747	-0.70118	-1.10837	0.998082	0.0290664	0.0192614	0.270532	0.0393099
GPBP1	0.0792768	0.00834911	0.128215	0.135611	0.178419	0.993504	0.955121	0.141073	0.175825	0.0393657
CILP	-0.111817	-0.918664	-1.51437	-0.847139	-1.18847	0.998082	0.148008	0.00417078	0.206439	0.0393742
RELT	0.326619	0.192643	1.0344	-0.198363	0.585149	0.945831	0.622724	1.72205e-05	0.648714	0.0393791
C7orf49	-0.0652299	-0.251469	-0.196453	-0.24847	-0.310581	0.998082	0.131196	0.202239	0.140785	0.0394794
FAM86C2P	-0.0701561	-0.188731	-0.197924	-0.334995	-0.526321	0.998082	0.575782	0.48256	0.265018	0.0394794
TBC1D4	-0.066168	-0.3712	-0.363898	-0.127111	-0.441777	0.998082	0.109771	0.0852442	0.696802	0.0394881
RNF11	0.11915	0.24652	0.431763	0.181372	0.314691	0.998082	0.144822	0.00155874	0.351013	0.0395137
AZI1	0.00274049	-0.366345	-0.476444	-0.26179	-0.488331	0.998082	0.167605	0.0354105	0.388404	0.0396609
AC010642.1	0.0917746	0.0771425	0.132213	-0.131839	-0.250066	0.998082	0.637748	0.293282	0.390136	0.0396609
PTPRR	0.230391	-0.117233	-0.216752	0.5588	0.587011	0.998082	0.782934	0.510679	0.0745937	0.0396609
GADD45G	0.0509906	-0.0624616	1.15865	-0.719764	0.844068	0.998082	0.931068	0.00139959	0.153719	0.0398036
YY2	0.0757613	-0.223417	-0.453628	-0.280176	-0.664671	0.998082	0.597656	0.157377	0.507345	0.0398355
C19orf44	-0.171396	-0.271735	-0.105045	-0.455727	-0.645683	0.998082	0.497791	0.792209	0.21681	0.0398564
OIP5	-0.32125	-0.0186963	-0.36887	0.145783	-0.379925	0.612895	0.95153	0.0336648	0.545098	0.039934
SH2D3A	-0.0173542	0.177994	0.330832	0.123204	0.462604	0.998082	0.545175	0.14548	0.727346	0.039934
VEGFA	0.0400237	0.218578	0.380241	0.504561	0.522684	0.998082	0.499506	0.137395	0.0706685	0.0400792
ICAM5	0.941014	0.709529	1.36942	0.29069	1.67068	0.959913	0.536285	0.0974668	NA	0.0400901
WDR48	0.0712335	-0.0256629	-0.00208417	0.227509	0.255817	0.998082	0.897882	0.991203	0.0999887	0.0401299
KIAA1191	0.0686349	0.091856	0.26033	0.315041	0.241423	0.998082	0.551236	0.0178537	0.00796684	0.0401668
CTXN1	-0.0916439	-0.0494433	-0.257605	-0.53322	-0.482267	0.998082	0.892939	0.295385	0.0290803	0.0401888
GNB3	-0.497272	-0.803775	-0.725272	-0.347537	-0.701315	0.786852	0.018522	0.0224946	0.421772	0.0402604
S1PR1	0.166989	0.0655203	0.602448	-0.0491491	0.904858	0.998082	0.93006	0.182726	0.95367	0.0402604
CDH3	0.288476	0.416378	0.606858	-0.0372604	0.38798	0.760445	0.0303757	0.000239203	0.916431	0.0403834
PLEKHO2	0.0728658	-0.121223	0.294942	-0.544323	0.387303	0.998082	0.656264	0.118716	0.00597368	0.0404136
FSTL1	0.353039	0.160753	0.659079	-0.0953808	0.571661	0.90782	0.67999	0.0104449	0.842715	0.0404424
UNC13C	0.496658	1.56743	1.38867	1.74366	1.16032	0.998082	0.00419506	0.00729297	0.00146708	0.0404641
ABHD16B	-0.0568558	-0.688206	-0.604823	-0.81678	-0.582693	0.998082	0.0191855	0.023599	0.00376215	0.0404641
SSXP10	-0.333467	-1.09644	-0.90638	-0.374793	-0.635035	0.962151	0.000128745	0.00101735	0.337654	0.0404939
EGR1	0.082966	-0.454032	-0.00330881	-0.060239	0.460025	0.998082	0.0525429	0.992238	0.879821	0.0406207
TENM3	-0.144202	-0.802355	-1.45245	-0.870323	-0.717934	0.998082	0.0231097	1.09925e-06	0.0161984	0.0406496
GNG11	0.177292	-0.501874	-0.438726	-0.134119	-0.563337	0.998082	0.0885479	0.106066	0.75726	0.0406648
R3HCC1	0.0287578	-0.148554	-0.175017	-0.146459	-0.258809	0.998082	0.328115	0.172157	0.351013	0.0406648
CUL4A	-0.0635137	0.00523024	-0.0128551	-0.198065	-0.197064	0.998082	0.974798	0.925514	0.0556303	0.0406648
FOXN2	0.020407	0.530218	0.428417	0.37011	0.305592	0.998082	0.000105383	0.00118352	0.0141481	0.0407842
PXMP2	-0.15256	-0.450831	-0.472311	-0.273861	-0.458629	0.998082	0.0546088	0.0262229	0.317495	0.0407842
ADIPOR2	0.0786558	0.444979	0.449512	0.236386	0.176337	0.993504	9.3824e-10	1.45677e-10	0.00607271	0.0408473
ERI3	0.0749912	-0.157498	-0.173381	-0.10835	-0.334081	0.998082	0.437008	0.319129	0.653755	0.0408928
BRIP1	-0.175789	0.0554861	-0.210985	-0.106635	-0.444394	0.998082	0.867096	0.371662	0.75726	0.0408928
TUBB4A	0.239054	0.378581	-0.0408905	-0.421712	-1.0112	0.998082	0.523142	0.955	0.499296	0.040918
HSP90B1	0.0780728	0.0948834	0.166057	0.240052	0.227454	0.998082	0.502297	0.137445	0.0446325	0.0409871
UPF1	-0.115781	0.0994108	0.0419241	-0.295849	-0.184006	0.900809	0.357957	0.702991	0.000558661	0.0409946
GEMIN5	0.0089949	0.339247	0.302815	-0.139984	-0.439827	0.998082	0.148705	0.160041	0.662259	0.0410433
ZNF562	-0.472253	-0.783563	-1.64309	-0.189777	-0.692827	0.847238	0.0242949	8.30733e-09	0.7156	0.0410734
RPA2	0.0927135	-0.401009	-0.356376	-0.00215325	-0.343249	0.998082	0.0169421	0.0244058	0.996511	0.0411181
SRSF4	-0.0679108	0.0954459	0.184144	0.128625	0.188999	0.998082	0.402796	0.036527	0.246202	0.0411812
CCT5	0.0127792	-0.0222717	0.0243697	-0.0875175	-0.293996	0.998082	0.925064	0.903221	0.690453	0.0412492
ERP27	0.208501	0.116321	0.141632	0.297271	0.53954	0.998082	0.766968	0.662631	0.383009	0.0413379
THYN1	0.120413	-0.235547	-0.393617	0.000336379	-0.380699	0.998082	0.283527	0.0253227	0.999147	0.0414875
GTSE1	-0.162598	-0.215404	-0.299827	-0.146783	-0.337762	0.981472	0.265227	0.0613302	0.5106	0.0414875
FAM86JP	-0.180375	-0.381141	-0.961047	-0.742784	-0.75501	0.998082	0.397028	0.00513312	0.0615346	0.0415468
SAR1B	-0.0385209	0.465233	0.313249	0.420986	0.349846	0.998082	0.00520936	0.0598954	0.0176459	0.0415906
FAM210A	0.159362	0.243839	0.428414	0.437755	0.427907	0.998082	0.333963	0.0311925	0.053211	0.0415946
ADAM11	-0.0373319	-0.336428	-0.713334	-0.782728	-1.5407	0.998082	0.75677	0.369611	0.4051	0.0417664
MYB	0.392535	1.33085	1.30912	0.870445	0.761645	0.975012	5.80981e-05	2.38465e-05	0.0216386	0.041945
OAS1	-0.121203	0.464323	0.273827	0.423725	0.629629	0.998082	0.181841	0.427833	0.257948	0.0419905
RALGPS2	-0.102582	0.379379	0.238969	0.359974	0.349731	0.998082	0.0295055	0.171991	0.0517196	0.0420099
MRPL27	0.120203	-0.130008	-0.0458053	0.0271176	-0.258306	0.984818	0.403701	0.773335	0.90689	0.042058
WDR74	0.0757883	0.205128	0.190126	-0.212001	-0.334711	0.998082	0.281203	0.259367	0.284983	0.0421289
SLC7A3	0.0265863	-0.563168	-0.996651	-0.488941	-1.03982	0.998082	0.343203	0.039076	0.433166	0.0422122
RRN3P1	-0.574358	-0.645577	-0.650303	-0.314277	-0.580337	0.403765	0.0279604	0.0149533	0.383009	0.0422665
GBP4	0.878254	0.532083	0.465032	0.71518	1.09974	0.708816	0.447815	0.451478	0.286746	0.0423142
DARS	0.109307	0.0746412	0.126683	0.392519	0.326955	0.998082	0.748509	0.488823	0.0184097	0.0423142
RABL2B	-0.313006	-0.480126	-0.557578	-0.321915	-0.322328	0.437909	0.00163023	5.15269e-05	0.0595144	0.042346
SCML4	-0.210156	-0.602555	-0.801124	-0.418755	-1.15438	0.998082	0.378911	0.156189	0.594256	0.042346
NT5C	-0.0530302	-0.0868694	-0.0303844	-0.248872	-0.264956	0.998082	0.620355	0.857605	0.0793008	0.042346
ASB9	0.235802	-0.107722	-0.0216273	0.147079	-0.657147	0.998082	0.82151	0.963577	0.772946	0.0423816
MSH2	0.197145	-0.139385	-0.221804	0.147277	-0.501084	0.998082	0.685944	0.416121	0.693203	0.0423829
UBAC2	0.0462314	0.0550397	0.101925	0.247522	0.194768	0.998082	0.686167	0.322425	0.0107302	0.0424051
RBMX	0.00711383	-0.193413	-0.207941	0.00022277	-0.16415	0.998082	0.0164614	0.00456687	0.998934	0.0428016
SCRN1	0.0286454	0.278148	0.30251	0.200029	0.207487	0.998082	0.00502231	0.000813332	0.0739847	0.0428107
NEIL3	-0.107102	-0.447542	-0.631158	0.196492	-0.45711	0.998082	0.0634335	0.00201922	0.490432	0.0428107
WFS1	-0.0390132	0.0452329	-0.156697	-0.204467	-0.32017	0.998082	0.850804	0.357379	0.285361	0.0428107
CDC42EP1	-0.0564181	0.340031	0.5134	0.0327452	0.318361	0.998082	0.0335016	0.000167896	0.911039	0.042811
XPO4	-0.0929942	0.0522788	-0.118754	-0.133521	-0.39339	0.998082	0.859637	0.604005	0.641751	0.042811
SPATA33	-0.247899	-0.0120609	0.00103797	-0.617476	-0.562363	0.993504	0.979161	0.998475	0.0323904	0.042811
ZNF718	-0.225886	-0.282277	-0.630237	-0.243855	-0.715299	0.998082	0.524411	0.0632523	0.618565	0.0428455
DMRTC1B	-0.375313	-0.973803	-1.65937	-0.722321	-1.55342	0.998082	0.261118	0.0353718	NA	0.0429213
SETD1B	-0.186065	-0.150256	-0.261077	-0.624215	-0.379149	0.981472	0.53153	0.16703	0.000452134	0.0429424
ABHD15	-0.0566637	-0.178235	-0.475004	-0.272759	-0.400168	0.998082	0.472279	0.0089987	0.239348	0.0430247
VBP1	0.356345	0.475879	0.55222	0.377832	0.533948	0.864736	0.0905566	0.0264819	0.229374	0.0430842
PMS2	0.0746963	-0.0741601	-0.304633	0.00310137	-0.308612	0.998082	0.729983	0.0333099	0.993309	0.0431071
JUP	-0.0610975	0.357437	0.357347	0.141162	0.347094	0.998082	0.0420477	0.0272276	0.561669	0.043138
TFG	-0.0072964	0.174841	0.253022	0.148023	0.167035	0.998082	0.0390315	0.000464237	0.107421	0.0432212
ANXA1	0.171483	0.497389	0.584621	0.279772	0.538123	0.998082	0.0756886	0.0185708	0.423472	0.0432212
PRPS1	0.148148	0.161529	0.165532	-0.166809	-0.443518	0.998082	0.573683	0.506241	0.598273	0.0433327
KIAA1045	0.540142	1.71541	2.28062	0.96198	1.85773	0.998082	0.0822858	0.00434874	NA	0.0434181
UROD	0.162595	-0.122239	-0.114304	-0.073522	-0.292871	0.942907	0.507442	0.483531	0.74579	0.0434181
BTG2	0.0929807	0.191053	0.484531	0.10006	0.276462	0.998082	0.222318	3.73926e-05	0.617941	0.0434652
ACTN1	-0.0142048	0.0089914	0.341274	-0.118228	0.252422	0.998082	0.966995	0.00230322	0.48272	0.0434834
TIMM8A	-0.0178647	0.204259	0.174095	0.003886	-0.411308	0.998082	0.400002	0.427567	0.994246	0.0434834
NT5E	-0.189073	0.487569	0.499608	0.962419	0.562587	0.998082	0.102207	0.0653637	0.000232897	0.0434857
KCNE1L	0.0522298	-0.100986	-0.467256	-0.870557	-2.54644	0.998082	NA	0.676668	NA	0.0435026
ARNT	-0.140983	0.0219103	0.132678	-0.0108602	0.274679	0.97341	0.922592	0.373086	0.96916	0.0435064
PRR22	-0.284062	-0.575505	-0.728038	-1.03102	-0.792188	0.998082	0.194519	0.0524667	0.00921319	0.0435426
SERPINB1	0.106545	0.076392	0.353402	0.362791	0.386928	0.998082	0.786919	0.0563946	0.0871763	0.0435666
FGF2	0.0308915	-0.423885	0.896955	-0.415831	0.627665	0.998082	0.281685	0.000954669	0.298931	0.0436713
ZNFX1	-0.0929864	0.292878	0.360776	-0.0872071	0.363992	0.998082	0.140247	0.0349384	0.765574	0.0437641
PRSS33	-1.22189	0.695641	1.02379	-0.58922	-4.55863	0.998082	NA	0.639648	NA	0.0438166
SYS1	-0.0497269	0.177874	0.213698	0.141015	0.276141	0.998082	0.267238	0.115004	0.430242	0.0438566
EIF2AK2	0.0444708	0.542468	0.359263	0.393937	0.465105	0.998082	0.0182679	0.117619	0.13064	0.0438715
EHBP1L1	-0.22616	0.134361	0.245248	0.0396988	0.582052	0.998082	0.747118	0.44941	0.943403	0.0438715
FITM2	-0.0145782	-0.140269	-0.128295	-0.140026	-0.33953	0.998082	0.513485	0.491854	0.531583	0.0438715
TOM1	0.187172	0.453793	0.384617	0.243649	0.57638	0.998082	0.151041	0.18801	0.543143	0.0439418
PSME1	-0.0389809	0.143279	0.263498	0.217262	0.195919	0.998082	0.195438	0.00242426	0.0332341	0.0440187
OSTF1	0.0275968	0.380125	0.417211	0.259186	0.380831	0.998082	0.052629	0.0176882	0.25463	0.0440187
HTATSF1	0.0647568	-0.116995	-0.105272	-0.100053	-0.231304	0.998082	0.404953	0.403579	0.522719	0.0440187
DBNDD2	-0.0578257	0.399656	0.476876	0.341234	0.423889	0.998082	0.0725314	0.0142579	0.155216	0.044051
CCDC104	0.00597515	-0.00841303	0.096223	0.329671	0.221784	0.998082	0.965697	0.436684	0.00184609	0.0441275
MBD4	-0.0153926	0.0953517	0.328947	0.171188	0.273445	0.998082	0.602062	0.00796741	0.305933	0.044135
U2AF2	-0.0962598	-0.0971222	-0.10642	-0.256343	-0.225884	0.998082	0.493186	0.386737	0.0290709	0.044135
USP22	-0.0532777	-0.110768	-0.0959819	-0.221635	-0.209964	0.998082	0.381076	0.403403	0.0469075	0.044135
DDX46	0.0053753	-0.0671334	-0.02098	-0.0951211	-0.25843	0.998082	0.711801	0.906435	0.609599	0.0441809
WDR12	0.0914859	0.126332	0.0568127	-0.0631534	-0.359234	0.998082	0.591446	0.801543	0.834601	0.0442789
ANAPC15	0.0462237	0.0666688	0.0613311	0.00208742	-0.298802	0.998082	0.752146	0.734299	0.99605	0.0442796
RHBDD2	-0.0513714	-0.177273	0.0247729	-0.555577	-0.349563	0.998082	0.403105	0.920203	0.000872073	0.0442796
CYP1A1	-0.130669	0.0136539	-0.507472	-0.786144	-1.07968	0.998082	0.988238	0.375432	0.204015	0.0443365
RALA	0.0199683	0.294061	0.336677	0.166898	0.266015	0.998082	0.0280443	0.00490297	0.307341	0.0443386
HAUS7	0.093071	-0.292637	-0.139873	-0.188258	-0.47805	0.998082	0.29368	0.61434	0.568533	0.0443386
SLC25A24	0.0248055	0.301861	0.289109	0.256749	0.255416	0.998082	0.0168309	0.0139155	0.0621893	0.0443583
FAM86DP	-0.0741145	-0.142947	-0.0691926	-0.439518	-0.391629	0.998082	0.578759	0.77556	0.0298918	0.0443583
ZWILCH	-0.222467	-0.218041	-0.276107	-0.193738	-0.384655	0.940758	0.340164	0.150398	0.440513	0.0444488
MSANTD2	-0.217612	-0.557233	-0.380832	-0.351431	-0.336809	0.888108	0.000548585	0.0141186	0.0471178	0.0445525
ZNF77	-0.200115	-0.0864203	-0.068323	-0.172561	-0.558386	0.998082	0.831418	0.844108	0.664244	0.0446524
MTFP1	0.200249	0.299762	0.444592	0.256614	0.429147	0.988909	0.222862	0.0271088	0.341261	0.0446797
FAM221A	0.0652953	0.483554	0.61968	0.43698	0.652534	0.998082	0.18717	0.0465641	0.267837	0.0446797
PEBP1	0.0627724	-0.147924	-0.109596	-0.00583897	-0.230872	0.998082	0.269223	0.383781	0.982709	0.0446797
BRICD5	-0.231293	-0.0811904	-0.220125	-0.256367	-0.633206	0.998082	0.866021	0.533614	0.557348	0.0446797
PPP1R2	0.00797601	0.530288	0.376808	0.182709	0.588635	0.998082	0.0932288	0.216568	0.683979	0.0447638
ARL8A	0.208218	0.222628	0.539228	0.169792	0.304924	0.861336	0.201894	2.75615e-05	0.384485	0.0450097
RSPH9	0.433495	0.586501	0.875273	0.921095	0.817675	0.973336	0.225125	0.0207543	0.0268652	0.0450097
2022-03-07	0.101089	-0.102012	0.0525738	0.192881	0.308354	0.998082	0.623109	0.788772	0.311809	0.0450097
MTHFD1	-0.107481	-0.286877	-0.399917	-0.31334	-0.37653	0.998082	0.16949	0.0228406	0.138942	0.0450143
TMEM150A	-0.0220897	-0.475454	-0.249029	-0.386811	-0.410265	0.998082	0.0221342	0.238591	0.0827199	0.0450536
PNMAL2	-0.24795	-0.620439	-2.27646	-0.386292	-1.26759	0.998082	0.408215	0.000153635	0.664606	0.0452591
WBSCR22	-0.00292851	0.0124101	0.00030175	-0.268549	-0.300665	0.998082	0.960622	0.999113	0.106763	0.0452737
PPID	-0.00648904	-0.319247	-0.296306	0.068847	-0.251809	0.998082	0.010151	0.0103163	0.720556	0.0453002
AVL9	0.0902748	0.453103	0.37973	0.369717	0.362758	0.998082	0.011023	0.0257429	0.0591778	0.0453151
RIMKLA	0.0434032	-0.139777	0.452034	0.655416	0.822981	0.998082	0.820994	0.307114	0.167345	0.0453188
MSI2	-0.0452582	0.491896	0.402614	0.324633	0.368518	0.998082	0.00584766	0.0189754	0.115355	0.0453463
ANKRD13B	-0.248194	-0.693374	-0.529653	-0.441486	-0.533071	0.984818	0.00850131	0.039416	0.133358	0.0453463
WASH2P	-0.181867	-0.605591	-0.816904	-0.402006	-0.548042	0.998082	0.0292367	0.000747102	0.209788	0.0454274
FCGR2A	1.29255	-0.625911	0.93343	0.278186	1.23482	0.35544	0.479168	0.135977	0.796644	0.0455325
MIPEP	0.069653	-0.0957111	-0.148055	-0.0611741	-0.283175	0.998082	0.613686	0.323838	0.789927	0.0455588
RTN4	0.0554822	0.155483	0.369268	0.211546	0.247515	0.998082	0.282732	0.00069458	0.12972	0.0455617
CADPS2	-0.138721	-0.585698	-0.734623	-0.28167	-0.440425	0.998082	0.00676058	0.000144143	0.294566	0.0455799
RILPL2	0.11803	-0.0120551	0.126343	-0.0791694	0.397793	0.998082	0.972712	0.594021	0.816325	0.0456716
SF3B3	-0.0586252	-0.111605	-0.108599	-0.159137	-0.25907	0.998082	0.495372	0.453323	0.324627	0.0456832
PLA2G16	0.10317	0.474107	0.458342	0.299858	0.402453	0.998082	0.0181096	0.0137557	0.20278	0.0457301
GPR173	-0.444739	-0.63119	-0.709975	-0.224429	-0.635921	0.839569	0.0591884	0.0171557	0.6284	0.0457301
MUTYH	-0.206764	-0.618168	-0.347008	-0.322952	-0.376918	0.951595	0.000625079	0.056867	0.12078	0.0457301
ILF2	0.113702	0.0256757	0.0950719	-0.0413683	-0.214923	0.966163	0.878575	0.424106	0.820088	0.0457301
POLE3	0.0677275	0.13415	0.113616	-0.106648	-0.283602	0.998082	0.442784	0.473616	0.600954	0.0457301
GAR1	0.243748	0.0675489	0.123786	-0.0544792	-0.332137	0.769121	0.780101	0.5039	0.844791	0.0457461
GPS2	-0.0822482	-0.383833	-0.281192	-0.279532	-0.305982	0.998082	0.0116962	0.0555165	0.0968664	0.0458966
CSE1L	-0.00560493	0.0642359	0.00770078	0.0518125	-0.326946	0.998082	0.78924	0.974407	0.856278	0.0459672
C3orf18	-0.111627	-0.876395	-0.927812	-0.225852	-0.671683	0.998082	0.00843648	0.00241214	0.635335	0.0460656
TNFRSF11A	0.13339	0.474606	0.361634	0.436484	0.809863	0.998082	0.324919	0.422896	0.409069	0.0461174
CHST4	-0.434647	1.44507	1.15947	0.666123	0.850687	0.993756	0.000155666	0.00186287	0.175276	0.0461939
IRF2BPL	0.113772	0.0650143	0.103773	-0.126739	0.281013	0.998082	0.750297	0.520142	0.512499	0.0461939
MTSS1	-0.0462699	0.169574	0.130718	0.240775	0.461832	0.998082	0.588024	0.642938	0.430086	0.0462154
KANSL3	-0.0935469	-0.187409	-0.206219	-0.225343	-0.212642	0.99527	0.102564	0.0421971	0.0463626	0.0462363
APOBR	0.820666	0.828981	0.620719	0.49756	1.30819	0.911461	0.285588	0.394322	0.606217	0.0462363
ZNF318	-0.0523295	-0.272987	-0.345995	-0.147729	-0.208863	0.998082	0.00877686	0.000150749	0.228003	0.0462668
EDA2R	-0.0611276	-0.821088	-0.804124	-0.0822557	-0.488156	0.998082	0.000425606	0.000185855	0.841728	0.0462668
NUFIP1	0.128076	0.140588	0.209915	-0.204359	-0.424186	0.998082	0.614233	0.341573	0.45744	0.0465148
TIPARP	-0.0423506	0.27877	0.601394	0.159656	0.432833	0.998082	0.272295	0.00186836	0.616295	0.0465268
TES	0.0911667	0.136175	0.113977	0.201247	0.232793	0.998082	0.328025	0.370559	0.124715	0.0465268
BTBD9	-0.0919421	0.47187	0.287513	0.231924	0.369593	0.998082	0.00988107	0.119675	0.312218	0.0466861
IL17D	-0.0268851	0.0115408	-0.120654	0.0441118	-0.488926	0.998082	0.977462	0.679305	0.921518	0.0466981
FAM65A	0.00459461	-0.0121212	0.344794	0.0842559	0.412895	0.998082	0.972846	0.0907581	0.810513	0.0469134
ZBTB21	0.172563	0.367082	0.701013	0.0994398	0.402656	0.998082	0.0894882	5.29869e-05	0.759816	0.0469823
MMP16	0.226683	-1.06015	-1.16636	-0.753742	-0.94836	0.998082	0.0279703	0.00738842	0.168241	0.0469823
SLC25A19	-0.194596	0.104667	0.297186	-0.0218937	-0.506123	0.998082	0.772439	0.242854	0.964086	0.046988
IRAK1	0.0311569	-0.220505	-0.136952	-0.352575	-0.348557	0.998082	0.281685	0.488999	0.0633491	0.046988
TLR5	0.467995	0.988937	0.721984	0.107066	1.08432	0.998082	0.0985827	0.197448	0.916828	0.0470143
PCYOX1L	0.028398	-0.326648	-0.340461	-0.148511	-0.433341	0.998082	0.181354	0.112583	0.638866	0.047015
KRT5	2.04227	1.1482	1.45685	2.11476	2.82357	0.819473	0.53787	0.351606	0.20836	0.0470689
NLRX1	-0.0677002	-0.143335	-0.17297	0.244609	0.401214	0.998082	0.601874	0.45289	0.33038	0.0470806
PSMA6	0.106208	0.276106	0.496088	0.235952	0.197945	0.966163	0.00402376	1.02965e-09	0.0217476	0.0470982
TMEM50B	-0.141947	-0.143828	-0.279983	-0.276008	-0.313548	0.993504	0.466244	0.067075	0.114517	0.0471811
SLC1A5	0.0890985	0.462145	0.506798	0.185014	0.253791	0.998082	6.4735e-05	2.50265e-06	0.219734	0.0471824
TRIM46	-0.282044	-0.45486	-0.513193	-0.423422	-0.732029	0.998082	0.289159	0.1631	0.35582	0.0472909
TANGO6	-0.282717	-0.34979	-0.286631	-0.417938	-0.457589	0.911461	0.177783	0.228608	0.0962698	0.0478464
SCN7A	0.208675	-0.890846	-1.09952	0.258054	-0.984346	0.998082	0.0904691	0.0183699	0.72196	0.047895
P2RY2	0.487887	0.566627	0.697336	-0.209809	1.17337	0.998082	0.462267	0.272894	0.847349	0.0479008
ZNF587B	-0.0964133	-0.200785	-0.354722	-0.313354	-0.436084	0.998082	0.465081	0.0982184	0.213273	0.0479235
FAM118B	0.035281	0.444728	0.749549	0.389294	0.376496	0.998082	0.0185555	2.35526e-06	0.0553122	0.0479428
R3HDM1	-0.0611311	-0.209755	-0.270007	-0.1952	-0.356405	0.998082	0.324919	0.132183	0.397764	0.0479428
AFG3L1P	-0.381761	-0.433803	-0.353919	-0.398862	-0.528379	0.8153	0.138721	0.192461	0.197207	0.0479428
EML1	-0.0327707	-0.28414	-0.334026	-0.508615	-0.541288	0.998082	0.393491	0.238591	0.0900002	0.0479428
DPF1	-0.361126	-0.346908	-0.488114	-1.35776	-0.927164	0.998082	0.566749	0.316507	0.00329635	0.0479428
BRAF	-0.154195	-0.123735	0.0570905	0.149913	0.220883	0.859042	0.370874	0.674677	0.262356	0.0479428
C11orf82	-0.119038	0.143623	0.0343559	-0.154392	-0.570792	0.998082	0.722319	0.932991	0.724904	0.0479617
NISCH	-0.25491	-0.266207	-0.388762	-0.366683	-0.273346	0.545476	0.0655374	0.00155224	0.0083404	0.0480048
CCDC126	0.0230314	0.708702	0.78613	0.528989	0.454279	0.998082	0.00100818	6.56689e-05	0.0267587	0.0480902
AMOT	-0.124777	-0.552889	-0.927493	-0.257483	-0.454564	0.998082	0.0149328	1.8078e-06	0.38203	0.0481282
DERL2	0.111542	0.253551	0.286531	0.204932	0.246288	0.993504	0.0489981	0.012051	0.141375	0.0481282
CCDC92	0.204936	0.401589	0.297013	0.0949425	0.623267	0.998082	0.281113	0.39475	0.865672	0.0481282
SCAMP3	0.00367554	0.00818908	0.0102808	-0.134164	-0.248665	0.998082	0.970158	0.956457	0.403686	0.0481282
VCL	0.0231719	0.00588537	0.159489	0.0459665	0.270251	0.998082	0.979556	0.26557	0.844756	0.0482135
ZNF302	-0.014831	-0.344118	-0.402627	-0.0128064	-0.227857	0.998082	0.00202268	5.59893e-05	0.95171	0.048315
LAMTOR3	0.111859	0.251279	0.286838	0.324777	0.251931	0.996604	0.0581329	0.0147129	0.0116689	0.0483588
RRP1B	-0.00611939	0.21475	0.342794	-0.290594	-0.383348	0.998082	0.352132	0.0662717	0.197875	0.0483588
AR	-0.42487	-0.0743585	-1.43748	-1.32181	-1.47675	0.998082	0.951019	0.0450479	0.10359	0.048434
ZKSCAN7	-0.00635191	-0.493969	-0.565153	0.0128012	-0.465114	0.998082	0.0476352	0.00919943	0.980557	0.048444
RELA	-0.185436	0.158395	0.378381	-0.258577	0.371807	0.981472	0.508961	0.033467	0.2554	0.0484729
ADPRHL2	0.181814	0.170363	0.380278	0.0872503	0.248195	0.8153	0.244488	0.000486464	0.636247	0.048487
CPSF4	-0.0121711	-0.00296705	-0.0214813	-0.219857	-0.303492	0.998082	0.991171	0.920251	0.2156	0.048487
SNAI1	0.216371	-0.274756	-0.582118	-0.108892	-0.495374	0.993504	0.359996	0.0119504	0.783054	0.0485016
KHSRP	-0.0737742	-0.0247594	-0.0647022	-0.308723	-0.279303	0.998082	0.913493	0.709319	0.0397598	0.0485016
CYGB	0.227454	-0.163778	-0.782182	-0.11389	-0.779962	0.998082	0.775562	0.0370715	0.868412	0.0485034
NUP85	0.0727852	-0.00815153	-0.0549908	-0.0970281	-0.342614	0.998082	0.977493	0.802031	0.713992	0.0485379
FAM220A	-1.50059	-1.54376	-1.51662	0.335864	-1.54121	0.486724	0.0571238	0.0411498	0.793314	0.0485942
EPHX1	-0.0412993	-0.235316	-0.30051	-0.234005	-0.347965	0.998082	0.248563	0.0788107	0.25849	0.0487583
UBE2W	-0.0789951	0.366169	0.472235	0.136645	0.255521	0.998082	0.00323191	1.58228e-05	0.412278	0.0488271
SCUBE3	-0.0915945	-0.665534	-1.01997	-0.513545	-0.638689	0.998082	0.0457465	0.000321504	0.166658	0.0489022
SLCO4A1	-0.0852572	0.530414	0.412713	0.402537	0.482111	0.998082	0.0334343	0.0849981	0.146051	0.0489022
SLC18B1	0.146285	0.19944	0.363317	0.554124	0.470766	0.998082	0.511319	0.126271	0.0260845	0.0489022
YAP1	-0.0939585	0.138797	0.24829	0.0937717	0.264275	0.998082	0.394144	0.0541958	0.634934	0.049045
ANKRD13D	-0.104562	-0.354831	-0.0641933	-0.490676	-0.324783	0.998082	0.0359198	0.752591	0.00222196	0.049059
PLAT	0.165214	-0.0636848	0.583262	-0.245572	0.551481	0.998082	0.885695	0.0265617	0.523665	0.0491239
WDR1	0.0052699	0.334839	0.423055	0.0577965	0.204373	0.998082	0.000528944	1.22604e-06	0.717635	0.0491631
SFT2D1	0.180209	0.288019	0.368882	0.219967	0.281006	0.90782	0.0510473	0.00396289	0.179664	0.049167
GOLGB1	0.0597614	0.121301	0.212524	0.307597	0.274816	0.998082	0.489856	0.125364	0.037171	0.049167
CTU2	0.0333758	-0.1785	-0.133625	-0.614871	-0.439805	0.998082	0.529047	0.603389	0.00511766	0.049167
SIVA1	0.0515536	-0.033602	-0.0330661	-0.220575	-0.297161	0.998082	0.88847	0.868246	0.209353	0.049211
SIGLEC10	0.978695	-0.859091	-0.0594575	0.12159	1.43101	0.869668	0.382255	0.958087	0.931684	0.0492133
SLC44A4	-0.120378	0.500549	0.423905	0.262081	0.451415	0.998082	0.0304943	0.0546774	0.371461	0.0493795
SCARA3	-0.0418694	-0.431534	-0.698162	-0.249628	-0.377991	0.998082	0.0259021	2.38465e-05	0.28413	0.0494053
EIF5B	0.0745736	-0.0530249	0.135202	-0.169204	-0.378833	0.998082	0.856087	0.537425	0.51872	0.0494053
ITPKC	0.0195543	0.208556	0.444861	-0.172611	0.267674	0.998082	0.172552	0.000145848	0.308256	0.0495091
PYROXD2	-0.60324	-0.606415	-1.05326	-0.128602	-0.737593	0.704742	0.140908	0.00237704	0.83691	0.0495251
MINPP1	-0.0371252	-0.306279	-0.279748	-0.161994	-0.310627	0.998082	0.0633687	0.0671115	0.430086	0.0496138
RALB	0.0740682	0.240835	0.143447	0.306558	0.401983	0.998082	0.320355	0.542259	0.199084	0.0496444
RCAN2	0.332014	-1.58979	-1.24043	-0.438673	-1.41221	0.998082	0.0292367	0.0760614	0.683406	0.04988
VCPKMT	0.052371	-0.283076	-0.154372	-0.413397	-0.422614	0.998082	0.252836	0.515427	0.06861	0.04988
LNX1	0.0647382	-0.164774	-0.164307	0.397174	0.379038	0.998082	0.516156	0.456136	0.0537882	0.0499103
TCEAL8	0.120092	0.145583	0.0688814	0.387026	0.205212	0.940758	0.224183	0.571398	4.89399e-05	0.0499103
SPC24	0.188867	-0.199143	-0.682021	-0.133561	-0.439671	0.998082	0.481687	0.000578447	0.686312	0.0500751
DHX30	0.049214	-0.0174842	-0.111842	-0.316979	-0.278557	0.998082	0.941692	0.483479	0.033352	0.0500751
ARF1	0.00272034	0.107967	0.280645	-0.0598849	0.175824	0.998082	0.30718	0.00031638	0.653507	0.0502586
SNAPC4	-0.118027	0.197035	0.26904	-0.252836	-0.291195	0.998082	0.237512	0.0499873	0.1214	0.0502586
CHMP5	0.186115	0.0505653	0.133164	0.342725	0.28188	0.889712	0.812835	0.399988	0.02054	0.0502861
ABCC5	-0.272508	-0.328528	-0.691441	-0.337035	-0.414259	0.889712	0.159594	0.000169502	0.161931	0.0503666
DCAF6	0.0241422	0.386588	0.186611	0.238999	0.234324	0.998082	0.000530975	0.114991	0.0632345	0.0503666
FRZB	-0.0229877	-0.188126	-0.897091	0.0600797	-0.531192	0.998082	0.600027	0.000137514	0.904285	0.0505797
NPLOC4	-0.111728	0.138187	0.171015	-0.365206	-0.219827	0.980658	0.290993	0.120597	0.000589703	0.0506904
DUOXA1	-0.465093	0.8772	1.63913	0.663877	1.5855	0.998082	0.381691	0.0318619	0.567845	0.0515478
BRK1	0.178142	0.216778	0.214782	0.234477	0.176401	0.433763	0.0155058	0.00919642	0.00995161	0.0516797
KLHL36	-0.0901945	0.345457	0.302504	-0.0807999	0.229125	0.998082	0.00192268	0.00385313	0.640431	0.0517188
SPOPL	-0.031419	0.367242	0.220135	0.269428	0.352956	0.998082	0.048326	0.240504	0.201569	0.0517188
CD83	0.670871	1.86605	2.85911	1.90389	1.93076	0.998082	0.0713393	0.00100339	0.0784589	0.0517394
ATP1A2	0.127845	-0.658417	-2.26943	-0.953983	-1.47068	0.998082	0.480669	0.00268384	0.274665	0.0517536
SYT12	0.121302	0.875747	1.46557	-0.717691	1.45305	0.998082	0.326954	0.0370715	0.490539	0.0518357
MYOCD	-0.695927	-0.471599	-1.12908	-0.779115	-0.746115	0.573722	0.290993	0.000879722	0.0585478	0.051944
SCO2	0.160076	0.386227	0.507531	0.14863	0.27448	0.946821	0.00460708	1.6559e-05	0.412007	0.0521104
SLK	0.0716037	0.251516	0.269193	0.202563	0.27525	0.998082	0.0941539	0.0457175	0.224787	0.0522417
ZC3H4	0.119735	-0.33986	-0.532688	-0.300561	-0.341513	0.998082	0.0632415	0.000532772	0.12445	0.0523195
PGD	0.159695	0.198349	0.178709	-0.00589889	-0.166685	0.518572	0.0191427	0.0249735	0.975178	0.0523382
COX7B	0.114443	0.187516	0.290156	0.413304	0.282491	0.998082	0.266044	0.0342545	0.00380485	0.0523382
MTA1	-0.197387	-0.338033	-0.420408	-0.268733	-0.315417	0.924096	0.0415791	0.0039577	0.141536	0.0523659
YWHAG	0.0908373	0.247093	0.377689	0.0389082	0.111799	0.724022	7.91911e-07	6.38465e-17	0.646927	0.0523921
CPSF7	-0.138213	-0.14734	-0.155825	-0.268871	-0.243522	0.951595	0.320437	0.226226	0.0426422	0.0523921
KCND3	-0.664145	-0.811676	-1.30397	-0.935725	-0.894031	0.807681	0.0973146	0.00145367	0.0588249	0.0527612
DGCR6L	-0.00407135	-0.220183	-0.358888	-0.13028	-0.367988	0.998082	0.32694	0.0464829	0.634694	0.0527744
TRAM1L1	0.133889	-0.559598	-1.6564	0.142234	-0.754239	0.998082	0.202051	4.32363e-06	0.814572	0.0528947
DVL3	-0.152101	-0.0303895	-0.127459	-0.398482	-0.239626	0.911461	0.873445	0.333536	0.000692501	0.0531183
ZFP14	-0.327102	-0.306056	-0.46393	-0.242973	-0.368894	0.620883	0.143357	0.00744186	0.2849	0.0537049
RASSF3	0.0167941	0.223013	0.257709	0.175885	0.259099	0.998082	0.127134	0.0424497	0.274689	0.0538102
ZNF629	0.0382037	-0.0197968	-0.0237905	-0.268759	-0.218785	0.998082	0.913493	0.87431	0.0201223	0.0540429
CEBPG	0.0214833	0.306053	0.351608	0.236742	0.317681	0.998082	0.0754977	0.0214976	0.220722	0.0540481
SFT2D2	-0.131214	-0.0973919	-0.216602	-0.15483	-0.219726	0.940758	0.498709	0.0448701	0.250346	0.0540481
EMC3	0.148103	0.349045	0.250085	0.207323	0.261152	0.95564	0.00814507	0.0526226	0.180552	0.0540481
SCYL1	-0.0832464	-0.201632	0.0317371	-0.34732	-0.215365	0.998082	0.0882176	0.821591	0.00110461	0.0540481
IGSF9	-0.118309	-0.675728	-0.830669	-0.237546	-0.349094	0.998082	3.82204e-05	3.49733e-08	0.274689	0.0540896
NDUFB4	0.0907756	0.158866	0.168181	0.298759	0.223621	0.998082	0.23231	0.146064	0.00999829	0.0540896
SPRN	-0.0680424	-0.683076	-0.910878	-0.440254	-0.55736	0.998082	0.0210323	0.000428475	0.171278	0.0541187
ARMC7	-0.18211	-0.319039	-0.270264	-0.435719	-0.34463	0.967918	0.0949104	0.120029	0.0144828	0.0542832
TSSC2	-0.168472	-0.516555	-0.411457	-0.832106	-0.73639	0.998082	0.231724	0.292846	0.0367871	0.0545046
RAD54L2	-0.0255228	-0.0423505	0.13021	-0.391105	-0.327698	0.998082	0.870796	0.490098	0.0259743	0.0545046
ATP8B1	-0.0967647	0.432718	0.408708	0.372684	0.365399	0.998082	0.0217025	0.0202927	0.0699492	0.0546417
GAL3ST3	-0.0534295	-0.600238	-1.25749	-0.594101	-1.29619	0.998082	0.438389	0.0422671	0.462669	0.054797
MAPK1IP1L	-0.0773779	0.428204	0.114127	-0.17332	0.372399	0.998082	0.0277705	0.616969	0.508666	0.0548545
ACCS	-0.2601	-0.769061	-1.08749	-0.186848	-0.697564	0.998082	0.0402414	0.000731916	0.738284	0.055222
PRRT3	0.0426515	-0.420353	-1.12043	-0.574964	-0.729288	0.998082	0.345551	0.00129824	0.170326	0.0553052
SIX4	0.142049	0.111271	0.468076	0.172712	0.377599	0.998082	0.692046	0.0088223	0.519434	0.0555986
TERF1	-0.23871	-0.384922	-0.581084	-0.12412	-0.49356	0.988225	0.178008	0.0141805	0.761793	0.0559111
TTC30B	0.0392848	-0.286614	-0.59008	0.0848314	-0.325471	0.998082	0.124037	7.53458e-05	0.734482	0.0560795
PAIP2	0.126378	-0.0192616	0.058999	0.282024	0.203149	0.938711	0.911008	0.640027	0.00740173	0.0561894
ZFP37	0.0866673	-0.657291	-0.907997	-0.0581142	-0.451437	0.998082	0.00495898	1.17049e-05	0.883337	0.0562451
CAND2	-0.189117	-0.329001	-0.888332	-0.446204	-0.730613	0.998082	0.481508	0.0105659	0.33682	0.0564153
TUBG2	-0.43996	-0.771143	-0.758581	-0.391969	-0.406056	0.349879	9.6591e-05	3.53936e-05	0.0887901	0.0564315
MAGED1	-0.0585671	-0.290999	-0.238549	-0.184965	-0.230473	0.998082	0.0139333	0.0356285	0.182543	0.0567139
LAMB4	-1.51417	-3.33128	-3.37473	-2.09139	-2.75519	0.940758	NA	0.0138656	NA	0.0568499
NDUFA5	0.076265	0.252306	0.199778	0.290552	0.201725	0.998082	0.015386	0.0455449	0.00491411	0.0568937
NSUN5P2	-0.196137	-0.676817	-0.891298	-0.211731	-0.61944	0.998082	0.0418824	0.0021301	0.654786	0.0569913
VASH1	0.112334	-0.340862	-0.523509	-0.200341	-0.344982	0.998082	0.0701405	0.000997496	0.38206	0.0570496
NAPG	0.00455736	0.279958	0.411205	0.138721	0.241168	0.998082	0.0278982	0.000132222	0.384708	0.0571755
CEP70	0.0204481	0.259749	0.255984	0.442815	0.299745	0.998082	0.130212	0.0952699	0.00355749	0.0572859
TNFRSF13C	-0.524502	-1.12942	-1.17411	-0.85699	-0.909594	0.940758	0.0229721	0.00799462	0.0920893	0.0573923
COG3	-0.00380897	0.128194	0.3052	0.130387	0.211817	0.998082	0.333292	0.00184807	0.345192	0.0575271
KBTBD7	-0.0842963	-0.274804	-0.502008	-0.0638257	-0.255374	0.998082	0.0490512	1.38951e-05	0.757634	0.0578349
F11R	-0.0358807	0.492643	0.60314	0.356167	0.412914	0.998082	0.0221911	0.00164835	0.146051	0.0580601
PPP2R1B	-0.0967366	0.37601	0.444006	0.180831	0.298886	0.998082	0.014857	0.00128963	0.361339	0.058062
RASA1	-0.0608123	0.191935	0.0858731	0.255096	0.214264	0.998082	0.113019	0.500334	0.0280613	0.058062
ERMP1	-0.104554	0.1092	0.00806767	0.290687	0.232351	0.998082	0.474924	0.964634	0.0200035	0.058062
PARP2	0.0107056	-0.404513	-0.216639	-0.128213	-0.294105	0.998082	0.00765183	0.158022	0.538348	0.0583398
SEC24B	0.0635554	0.323402	0.348817	0.145152	0.172445	0.998082	8.40885e-05	4.06995e-06	0.154076	0.058458
USP19	-0.00207106	-0.00781375	-0.262264	-0.319341	-0.202837	0.998082	0.966418	0.00645957	0.00188618	0.0585819
TRMT10B	-0.313429	-0.399803	-0.611368	-0.179947	-0.379643	0.724022	0.0569663	0.000523332	0.486491	0.0589691
MAST2	-0.299339	-0.473801	-0.431688	-0.333937	-0.268671	0.316561	0.000335065	0.000486464	0.0218704	0.0591937
MOV10	-0.236528	-0.600396	-0.556193	-0.258697	-0.369364	0.924096	0.00100304	0.00119941	0.269654	0.0593495
ADCK1	-0.0593806	-0.846713	-0.813481	-0.52167	-0.5033	0.998082	0.000869711	0.000405731	0.0631147	0.0593584
DEF6	-0.0385088	0.341575	0.555562	0.227095	0.420593	0.998082	0.16952	0.00501868	0.433166	0.0594229
ARPC5L	0.0239546	0.313408	0.397556	-0.178577	-0.248118	0.998082	0.0136592	0.000372303	0.24833	0.0595444
STAM2	-0.187989	0.369123	0.434921	0.199534	0.347236	0.973294	0.0492164	0.00886891	0.393984	0.0595822
VWA1	0.0608763	0.475484	0.518621	-0.111643	0.414791	0.998082	0.0304959	0.00919943	0.746014	0.0596409
ZNF24	0.073902	0.151054	0.156272	0.279258	0.19962	0.998082	0.204787	0.13554	0.00798878	0.0596965
SLAIN2	-0.00877818	0.292702	0.349516	0.207865	0.286338	0.998082	0.062044	0.0111724	0.24651	0.0598159
SERF2	0.157118	0.354968	0.415765	0.339199	0.258901	0.940758	0.00727597	0.000473991	0.014861	0.0599238
PNP	0.0776106	0.485248	0.612328	0.292531	0.290532	0.998082	0.000668596	1.86028e-06	0.0798746	0.0599998
YY1AP1	-0.000946726	0.183796	0.257369	0.0387394	0.14839	0.998082	0.0193178	0.000114369	0.751421	0.0599998
IQGAP2	-0.0399994	0.250441	0.269767	0.543	0.373123	0.998082	0.272181	0.17545	0.00558978	0.0600423
RAD9A	-0.438285	-0.474035	-0.517335	-0.231338	-0.436392	0.498952	0.0463188	0.0152139	0.440577	0.0600796
MPP7	-0.015267	0.658707	0.439538	0.386912	0.398354	0.998082	0.000788989	0.0254651	0.0927144	0.0600796
EXTL1	-0.768933	-0.952696	-2.26366	-0.579536	-2.00271	0.998082	0.41493	0.0288889	NA	0.0601171
PCSK6	0.231491	0.517628	0.29685	0.70099	0.522671	0.998082	0.0729432	0.311388	0.012228	0.0602512
RNF112	-0.887117	-0.888663	-2.14714	-1.22664	-1.10056	0.692594	0.159636	4.70594e-05	0.0352154	0.0603277
LMTK3	-0.135669	0.483575	0.340384	0.416029	0.4382	0.998082	0.0424993	0.142047	0.0998702	0.0608192
NAP1L2	0.0658351	-0.962683	-2.32787	-0.99169	-1.53182	0.998082	0.290071	0.0037047	NA	0.0608422
SSR3	0.0373616	0.305268	0.440277	0.293922	0.243204	0.998082	0.0162851	6.50357e-05	0.0281818	0.061301
MMD	0.144329	0.209513	0.550534	0.151045	0.321753	0.998082	0.297051	0.000173299	0.51513	0.0613932
SPOCD1	-0.0651961	1.01549	1.12258	0.0778448	0.800207	0.998082	0.0160241	0.00287548	0.923363	0.0617868
R3HDM2	-0.402247	-0.544116	-0.0630348	-0.310835	0.364143	0.360635	0.0038711	0.797528	0.160337	0.0619061
TTC3P1	-0.261054	-0.377368	-0.932468	-0.265497	-0.631821	0.998082	0.341273	0.00204416	0.562678	0.0619675
PRDM10	-0.133412	-0.145213	-0.279202	0.0413924	0.252262	0.981472	0.381649	0.0295139	0.856904	0.0619675
RNFT2	-0.337503	-0.913581	-1.06424	-0.7276	-0.950649	0.998082	0.0871499	0.0240166	0.2066	0.0619871
TOX	0.206141	-0.219889	-0.95988	-0.0734744	-0.714666	0.998082	0.672178	0.0053263	0.915344	0.062063
TMEM217	0.824411	1.13459	1.82358	0.107053	1.20083	0.90782	0.0940127	0.000723832	0.93308	0.0620951
SOX11	0.210558	-0.208471	-0.456247	-0.204047	-0.42977	0.988225	0.462267	0.0341054	0.507761	0.0622492
TRAM1	0.100684	0.315583	0.334811	0.263824	0.323907	0.998082	0.0811555	0.0399548	0.184994	0.0622823
ASAP3	-0.00901371	-0.18827	-0.520847	-0.0194202	-0.328979	0.998082	0.37288	0.000740644	0.952115	0.0627265
CDK5RAP2	0.0660378	-0.286374	-0.356737	-0.159036	-0.270483	0.998082	0.0548567	0.00624286	0.382403	0.0627282
BMP6	0.568431	0.391926	1.44714	-0.491348	1.2222	0.998082	0.686635	0.0144972	NA	0.0628198
TAB1	-0.0648714	-0.3129	-0.390514	-0.0947243	-0.277934	0.998082	0.0399461	0.00326688	0.661456	0.0628672
VCAN	0.305872	-0.235896	-0.380091	0.0204191	-0.368073	0.734174	0.304643	0.0407453	0.95519	0.0629834
LRRC37A2	-0.0722186	-0.522125	-0.515532	-0.114788	-0.279574	0.998082	0.000197241	6.69131e-05	0.577822	0.063
PDCD10	0.113119	0.38418	0.472784	0.403886	0.297667	0.998082	0.0137329	0.000616486	0.0113658	0.0630045
DNAJC2	0.0335496	0.275461	0.323161	-0.0238727	-0.220798	0.998082	0.0161986	0.00143749	0.911039	0.063283
GPRASP1	-0.175219	-0.422263	-1.02583	-0.271338	-0.609425	0.998082	0.257809	0.000334908	0.538874	0.0633315
GOLGA4	0.00484296	0.269605	0.233043	0.244674	0.222378	0.998082	0.022753	0.0377087	0.0541496	0.0636122
SLC24A1	-0.110951	-0.306316	-0.480313	-0.1829	-0.468975	0.998082	0.302218	0.0450088	0.611917	0.0636122
SH2B2	0.0778213	0.582684	0.674597	-0.132673	0.654445	0.998082	0.129265	0.0410877	0.828146	0.0637745
INSR	0.0707909	0.521872	0.462722	0.50311	0.473561	0.998082	0.0431303	0.0566308	0.0655921	0.063865
TARS	0.0491954	0.468253	0.575764	0.147564	0.286251	0.998082	0.00104887	8.4881e-06	0.466859	0.063887
HAVCR1	0.0814232	0.444211	0.140672	0.90182	0.720022	0.998082	0.328521	0.771272	0.0234784	0.0639028
BST1	-0.144075	0.58322	0.469389	0.275525	0.431752	0.998082	0.00976127	0.0303394	0.340685	0.0640883
ZBTB5	0.155716	0.12758	0.148954	0.194094	0.16147	0.587928	0.199302	0.0748918	0.0267587	0.064283
RAF1	-0.157246	-0.151755	-0.0370555	-0.065451	-0.134387	0.270554	0.0390315	0.666569	0.491718	0.0643889
TCEAL3	0.188495	0.285219	0.392389	0.190386	0.360778	0.984244	0.195409	0.0297436	0.453295	0.0645592
PIK3R2	-0.113089	-0.251445	-0.350485	-0.37493	-0.336184	0.998082	0.217384	0.0396144	0.0510196	0.0647628
KLF7	0.151647	-0.0607447	0.563743	-0.0927704	0.50429	0.998082	0.888334	0.0257429	0.841407	0.0647748
WRAP53	-0.0535681	-0.361974	-0.207896	-0.1056	-0.284347	0.998082	0.0189359	0.17102	0.623088	0.0647748
NOM1	-0.421197	-0.0654561	-0.101818	-0.688248	-0.459876	0.622464	0.860481	0.736593	0.0047109	0.0649198
SRSF12	0.171991	0.14725	0.710614	-0.113629	0.517329	0.998082	0.710612	0.00410575	0.80799	0.0650028
DNAJC21	0.123899	0.372351	0.460692	0.171606	0.235347	0.981472	0.00175411	1.5837e-05	0.253196	0.0651849
TCN1	-0.291478	0.988453	0.893884	0.603483	0.704142	0.998082	0.00676809	0.00944978	0.162535	0.0654268
PVRL3	0.0106055	0.712032	0.355372	0.0519749	0.394786	0.998082	0.000234145	0.0832443	0.890286	0.0654268
CMAS	0.0593483	0.317399	0.17186	0.295203	0.274191	0.998082	0.03333	0.263432	0.061439	0.0656198
PIK3CB	-0.0125492	0.392287	0.261709	0.29155	0.294012	0.998082	0.0113351	0.0897367	0.0918782	0.0657532
GDE1	0.0020151	0.360251	0.534646	0.152609	0.214117	0.998082	0.000787436	1.51114e-08	0.271405	0.0657997
CACYBP	0.149452	-0.126788	-0.211601	-0.0275793	-0.20151	0.839569	0.32269	0.0383869	0.88529	0.0661231
ATP1A1	0.0560038	0.324434	0.381391	0.275463	0.257754	0.998082	0.0178234	0.00192343	0.0662846	0.0661961
SYT15	-0.128542	-0.558976	-0.338134	-0.262063	-0.440318	0.998082	0.0225289	0.152036	0.377637	0.0662354
SEMA3D	-0.111083	-0.0778474	-0.548763	0.00797656	-0.348475	0.998082	0.775954	0.000926764	0.98593	0.0663376
SPTLC2	-0.0323449	0.587304	0.518591	0.348966	0.285483	0.998082	1.80743e-05	8.57265e-05	0.0291441	0.0665958
CCDC136	-0.259035	-0.195105	-1.25125	-0.21064	-0.675167	0.998082	0.699415	0.000101085	0.693203	0.0665958
BAG3	-0.0411319	-0.413105	-0.234362	-0.482048	-0.228707	0.998082	0.000367716	0.0453653	1.65739e-05	0.0670481
AMOTL2	0.297047	-0.801584	-0.301076	-0.273303	0.393323	0.83732	5.16662e-05	0.162681	0.296918	0.0670481
SPAG16	0.0652704	0.247662	0.231711	0.602348	0.377565	0.998082	0.300988	0.278576	0.00219192	0.0670481
BRD8	-0.211052	-0.586285	-0.451006	-0.266675	-0.2813	0.839569	1.80743e-05	0.000749124	0.111702	0.0673763
ZNF879	-0.402275	-0.483911	-1.02067	-0.00627555	-0.639586	0.938711	0.218882	0.000972095	0.994874	0.0676294
C9orf142	-0.0102329	-0.302547	-0.21178	-0.340635	-0.297378	0.998082	0.0739865	0.192039	0.0433907	0.0677049
KIF11	-0.0961996	-0.1809	-0.301853	0.0418824	-0.280691	0.998082	0.31025	0.0348304	0.874348	0.0679814
TUBB2A	0.0836334	0.837987	0.814774	0.148233	0.378908	0.998082	2.77803e-06	1.98531e-06	0.619704	0.0680331
ZNF697	0.195521	0.0389316	0.433959	-0.0689541	0.300155	0.937461	0.881188	0.0024776	0.799836	0.0680331
NLRP3	0.986998	0.96792	2.51238	-0.273006	1.9191	0.99423	0.491323	0.00615889	NA	0.0680331
ARPC5	0.134386	0.242267	0.31561	0.129395	0.238957	0.967049	0.0726244	0.00698877	0.447752	0.0680331
ZFAND1	-0.0211137	0.319132	0.312747	0.265616	0.284628	0.998082	0.0421432	0.0301313	0.119362	0.0680331
COL6A6	0.0261291	-1.66416	-1.93037	-1.08486	-1.22888	0.998082	0.0136557	0.00144208	0.146051	0.0681009
SKIDA1	0.162956	-0.983332	-1.55421	-0.435494	-0.948608	0.998082	0.0660388	0.000813822	0.524419	0.0681177
YTHDC2	-0.143013	-0.265838	-0.258694	-0.19382	-0.215465	0.911461	0.0232172	0.0161671	0.134331	0.0687356
ZNF354C	-0.0917202	-0.179166	-0.528221	-0.0651628	-0.346432	0.998082	0.438077	0.00158823	0.834649	0.068836
MDC1	-0.371365	-0.445683	-0.347452	-0.305452	-0.387842	0.60538	0.036376	0.0916276	0.214398	0.0690455
ZNF276	-0.241312	-0.487315	-0.365567	-0.406848	-0.411639	0.957107	0.0309391	0.0949327	0.0971694	0.0692178
TSKU	0.0168891	0.401618	0.454815	-0.13944	0.375913	0.998082	0.0567218	0.0154994	0.645448	0.0692669
UQCC1	0.020553	-0.144686	-0.281757	-0.0888315	-0.255537	0.998082	0.388682	0.0295139	0.660199	0.0692669
GAS1	0.33223	-1.19777	-0.938878	-0.851648	-0.77375	0.998082	0.00311509	0.0155433	0.0588624	0.0692789
RECK	0.0263029	-0.600199	-0.694474	-0.238458	-0.501372	0.998082	0.0300209	0.0047766	0.515187	0.069325
DNMBP	-0.162086	-0.14743	-0.295393	-0.068754	-0.176182	0.635452	0.164799	0.000402109	0.61658	0.0693704
C1QTNF4	0.0620884	-1.68892	-2.74203	-1.39475	-1.37738	0.998082	0.0265978	7.07873e-05	0.0887471	0.0693982
FBXW8	-0.0875509	-0.25142	-0.361822	-0.251614	-0.307272	0.998082	0.178609	0.01957	0.185981	0.069408
CHRNB4	0.51394	-1.67164	-1.82052	-1.22681	-1.56194	0.998082	0.0641133	0.0243844	NA	0.0694925
GFOD1	-0.20676	-0.964161	-0.533652	-0.790538	-0.799221	0.998082	0.0303757	0.230993	0.0926919	0.069541
PRSS23	0.0508651	-0.355035	-0.482434	-0.704731	-0.467437	0.998082	0.216137	0.0457141	0.00520788	0.069576
KIAA0368	0.0221296	0.36686	0.473965	0.392833	0.271658	0.998082	0.0111193	0.000205068	0.00807993	0.0700192
PTOV1	-0.0746182	-0.371059	-0.274854	-0.230001	-0.271411	0.998082	0.0101905	0.051313	0.174843	0.0700306
KIFC2	-0.523296	-0.340269	-0.678992	-0.516674	-0.509903	0.504571	0.29439	0.00711987	0.0897017	0.0700357
HOXB5	-0.119576	-0.566306	-1.17328	-0.462911	-0.726606	0.998082	0.204159	0.000915232	0.341468	0.0701615
PQLC2	-0.171959	0.158255	0.0567035	-0.298685	-0.26415	0.937956	0.345551	0.742393	0.0469075	0.0704357
RAPGEF5	-0.0573331	0.820078	0.889584	0.496118	0.388443	0.998082	1.12542e-05	3.43388e-07	0.0225217	0.0705765
DUS3L	-0.231355	-0.0593705	-0.150587	-0.541319	-0.316576	0.860294	0.813142	0.419968	0.000919727	0.0705765
FTH1P15	0.112299	0.211424	0.640537	0.324447	0.425593	0.998082	0.473935	0.00163313	0.23536	0.0710255
FPGS	-0.161609	-0.132759	-0.0396063	-0.47407	-0.357821	0.998082	0.606905	0.878535	0.017464	0.0710255
CREM	0.125427	0.0943192	0.527571	-0.0942369	0.279846	0.998082	0.660041	3.99116e-05	0.685564	0.0713977
PLEKHB2	0.0463758	0.374785	0.441064	0.184472	0.26512	0.998082	0.00760808	0.000459449	0.298144	0.0715818
EBF2	0.821102	-1.18647	-2.04847	-0.597922	-1.44062	0.951595	0.16711	0.00507846	0.576016	0.071585
ZDHHC20	-0.0477202	0.482369	0.432379	0.323397	0.371216	0.998082	0.0157105	0.0220073	0.163183	0.071764
TMEM165	0.0263074	0.390661	0.625896	0.106601	0.316795	0.998082	0.0237427	2.07869e-05	0.684071	0.0720291
AMH	-0.465773	-0.583018	-0.733536	-0.502951	-0.610767	0.836576	0.100311	0.0177532	0.191053	0.0723527
SFXN2	-0.131884	-0.362674	-0.529938	-0.193566	-0.484787	0.998082	0.229125	0.0335297	0.60912	0.0723527
TPH2	0.0691818	0.753734	0.253448	0.265427	0.568479	0.998082	0.0147951	0.48088	0.538874	0.0726154
TP53INP2	-0.0310751	0.980765	1.05439	0.0936631	0.744991	0.998082	0.0144983	0.00389605	0.900217	0.0730603
PCNXL4	0.0104297	-0.403738	-0.410784	-0.107711	-0.303113	0.998082	0.0137584	0.00635215	0.661495	0.0731042
RBM5	-0.132831	-0.5926	-0.569775	-0.205591	-0.255509	0.984818	1.45065e-06	1.40283e-06	0.208426	0.0732635
SERPINI1	-0.0649908	0.206536	-0.0316136	0.814109	0.542729	0.998082	0.617135	0.945294	0.00419791	0.0732678
GPSM1	-0.19716	-0.274304	-0.395423	-0.484538	-0.366899	0.981472	0.233072	0.0376908	0.0191223	0.0734028
SIRPB1	1.31882	0.435655	1.49984	0.843416	1.36002	0.577172	0.725382	0.0301459	NA	0.0735628
PILRB	-0.229957	-0.715802	-0.651281	-0.338265	-0.630726	0.998082	0.0429367	0.0483787	0.457764	0.0735628
FUNDC2	0.194332	0.0870051	0.1958	0.410964	0.212254	0.666774	0.570672	0.084791	0.000115122	0.0736332
B4GALT7	0.0278442	-0.218197	-0.13916	-0.333007	-0.280015	0.998082	0.212683	0.403279	0.0376955	0.0737018
ZNF598	-0.137049	0.329506	0.234425	-0.383626	-0.285077	0.994526	0.0351135	0.123241	0.0160164	0.0737445
KLF14	-0.841718	-1.6664	-4.27806	-0.920454	-1.64201	0.97341	NA	0.00141138	NA	0.073964
PSIP1	-0.0695581	-0.181406	-0.333506	0.0370374	-0.29283	0.998082	0.342384	0.026945	0.899119	0.073964
ACTR2	0.0350568	0.332497	0.34097	0.156701	0.180599	0.998082	0.00026292	6.13133e-05	0.168521	0.074119
TRAF4	0.0499037	0.138285	0.286075	0.0783203	0.214315	0.998082	0.321663	0.00723003	0.653063	0.0741398
JPH4	-0.358321	-0.290192	-1.82339	-0.694218	-1.20898	0.998082	0.760463	0.00237579	0.417238	0.0743681
ITGA9	0.190332	-0.533001	-1.22466	-0.58759	-0.808119	0.998082	0.30762	0.00205715	0.271574	0.0745499
LRWD1	0.0164616	-0.275003	-0.148389	-0.408777	-0.322617	0.998082	0.163227	0.449076	0.0254138	0.0745811
DHCR24	-0.00717187	0.950251	0.866922	0.374996	0.225899	0.998082	4.16381e-22	8.23639e-19	0.00192041	0.0751719
ZNF791	-0.184417	0.234017	0.30602	0.023407	0.290328	0.940758	0.195281	0.0434754	0.938677	0.0754732
KIF26B	-0.0779386	-0.681312	-1.73526	-0.607923	-0.864904	0.998082	0.204714	2.46811e-05	0.296918	0.0755893
NFYC	-0.170791	-0.117887	-0.3304	-0.141328	-0.226282	0.848295	0.4468	0.00326688	0.366215	0.075598
CDC42	0.10403	0.254884	0.295104	0.221462	0.157782	0.938696	0.00193239	7.84093e-05	0.0120524	0.0756606
CPD	-0.105827	0.399807	0.479437	0.325659	0.388548	0.998082	0.0740072	0.0153913	0.190831	0.0756606
SDAD1	0.111595	0.399381	0.311129	0.0160979	-0.245061	0.998082	0.00148031	0.0103738	0.948165	0.075745
ACVR1B	-0.0264421	0.299541	0.398702	0.0845567	0.210449	0.998082	0.00819015	6.01231e-05	0.617499	0.0758575
RP11-192H23.4	-0.497954	-0.318358	-0.664016	-0.541805	-0.513913	0.608004	0.344967	0.0110904	0.077474	0.0760049
NRBP2	-0.259646	-0.39246	-0.566738	-0.413371	-0.379428	0.911461	0.0769515	0.00268848	0.0662846	0.0768616
EFCAB4A	-0.361525	-0.251345	-0.643005	-0.450351	-0.442177	0.781042	0.397452	0.00357602	0.092085	0.0768616
FNBP1L	0.0604729	0.300756	0.274449	0.265634	0.156195	0.998082	0.000136118	0.000239749	0.00134212	0.0770455
RASL10B	0.0614258	-0.778194	-0.805918	-0.496286	-0.578415	0.998082	0.0154373	0.00607405	0.169073	0.0770798
KRT222	-0.0684653	-0.881168	-0.859713	-0.185663	-0.744341	0.998082	0.0410626	0.0267793	0.769138	0.0771697
TRAPPC2P1	0.240558	0.509545	0.717505	0.458076	0.367964	0.940758	0.0111193	2.01974e-05	0.0261272	0.0773777
RAB27A	-0.141158	0.672543	0.675692	0.371322	0.620886	0.998082	0.0591077	0.0381647	0.405094	0.0781322
FANCD2	-0.115966	-0.346842	-0.497213	-0.112964	-0.464227	0.998082	0.240592	0.0422017	0.789878	0.0781322
CASC10	0.216719	-0.637352	-1.10377	-0.484267	-0.649115	0.998082	0.102436	0.000788231	0.243828	0.0781426
DGKH	-0.222932	0.295743	0.634531	-0.175537	0.433001	0.993256	0.295409	0.00310147	0.618618	0.0781426
ACOT13	0.23028	0.0147666	0.117039	0.558533	0.364002	0.940758	0.966476	0.625796	0.00527331	0.0781426
CLPTM1L	0.100924	-0.314648	0.025726	-0.200295	-0.276773	0.998082	0.0486387	0.902346	0.280582	0.0781426
POLR2B	0.0132492	0.247598	0.265879	-0.00988403	-0.198444	0.998082	0.0237005	0.00745323	0.963138	0.078193
SUCO	-0.0833741	0.262341	0.40884	0.292444	0.370683	0.998082	0.272502	0.0356285	0.230786	0.0786484
RP11-281O15.7	0.752228	-2.16288	-0.0138328	0.235985	-1.39405	0.940758	0.016461	0.98893	NA	0.0786833
AOC2	0.0613757	-0.493575	-0.603687	-0.811414	-0.705776	0.998082	0.276663	0.114195	0.0489478	0.0787134
NT5DC1	-0.179518	0.491046	0.533519	0.338867	0.294266	0.955799	0.00140397	0.000145607	0.0513345	0.0788572
ZNF10	-0.226523	-0.554228	-0.711255	-0.49213	-0.446496	0.990144	0.0280499	0.0013007	0.0620654	0.0790561
BHLHB9	-0.0686592	-0.544806	-0.551895	-0.46427	-0.375497	0.998082	0.00820143	0.00331706	0.0281546	0.0795574
C2orf49	0.00675422	0.21181	0.313685	0.23386	0.274564	0.998082	0.226361	0.0281403	0.181584	0.0795574
PGBD2	-0.208201	-0.41458	-0.666564	-0.161181	-0.346726	0.958434	0.0393583	8.82852e-05	0.535856	0.0795775
AFAP1L1	0.444201	0.922978	0.724458	0.785091	0.732087	0.965316	0.0258947	0.067462	0.0724229	0.0796913
TDRD6	-0.115097	-0.993377	-3.16304	-1.03516	-2.17562	0.998082	0.523499	0.00922702	NA	0.0797661
TVP23C	0.157206	0.847156	0.725885	0.819224	0.579593	0.998082	0.00662435	0.0144947	0.0119613	0.0797858
TBK1	0.156867	0.301848	0.508697	0.14603	0.189359	0.787334	0.00286722	2.01342e-09	0.239348	0.0799059
F2R	0.162052	0.186429	0.524404	0.131131	0.401804	0.998082	0.511797	0.0105214	0.701484	0.079926
CSNK1A1	-0.00692253	0.158788	0.217752	0.0943061	0.163066	0.998082	0.102043	0.00862995	0.426607	0.0799891
CACNA1A	-0.0335931	-0.410171	-1.60677	-0.75747	-1.3331	0.998082	0.684933	0.0333099	NA	0.0800531
AGAP10	-0.520089	-0.588885	-0.771215	-0.690467	-0.489328	0.495435	0.0356047	0.00161768	0.0127484	0.0803311
SPATA13	0.0618901	0.473773	0.647025	-0.0972251	0.341715	0.998082	0.0114327	7.11164e-05	0.748268	0.0803386
UNC5D	0.291606	-0.29929	-1.23394	-0.67222	-1.03347	0.998082	0.707931	0.0225538	0.337913	0.0803386
SEC14L2	0.383179	0.227719	0.877111	0.379366	0.760254	0.993504	0.712716	0.0261916	0.507113	0.0803386
TAF12	0.0310292	-0.46164	-0.328258	-0.10923	-0.282201	0.998082	0.00275913	0.026756	0.628126	0.0803386
NUMBL	-0.0613522	-0.143409	-0.0704332	-0.535815	-0.443972	0.998082	0.677935	0.822453	0.0416064	0.0803386
SPAG9	0.048	0.375537	0.516945	0.236352	0.375174	0.998082	0.0906129	0.00644834	0.377233	0.0803584
SRI	-0.000440374	0.265582	0.272881	0.247284	0.248312	0.999289	0.0663812	0.0373991	0.108266	0.0803584
FTO	-0.155152	-0.264026	-0.424846	-0.221892	-0.285428	0.981472	0.129972	0.00303234	0.238522	0.0806037
EGFLAM	0.429343	-0.278403	-1.23435	-0.148468	-0.880381	0.993504	0.685944	0.00679204	0.859973	0.0806037
SMG9	-0.216452	-0.334326	-0.276043	-0.161738	-0.25654	0.760445	0.020131	0.04312	0.371177	0.0806037
ACIN1	-0.157109	-0.387693	-0.470887	-0.141691	-0.236346	0.938711	0.00195798	3.19959e-05	0.407073	0.0807265
AFTPH	0.0574042	0.156403	0.281684	0.328762	0.247659	0.998082	0.344967	0.0305369	0.0211116	0.0810554
ZNF579	-0.331566	-0.285251	-0.386588	-0.518129	-0.365378	0.685425	0.219812	0.0483535	0.0128951	0.0810644
C16orf87	0.122543	0.316225	0.534189	0.444356	0.296175	0.998082	0.0686681	0.000160222	0.00643784	0.0811474
RAD23B	0.0593027	0.169137	0.226321	0.160092	0.161946	0.998082	0.0749568	0.00574947	0.11274	0.0812127
CUL9	-0.156346	-0.756333	-0.644922	-0.555283	-0.472074	0.998082	0.00281777	0.00776235	0.0491053	0.0813538
ITGB1	0.0990965	0.194239	0.234872	0.157867	0.218547	0.998082	0.146778	0.0438518	0.292664	0.0814941
FILIP1	0.677642	-0.206582	1.22873	-0.0509039	1.11142	0.960712	0.834391	0.036911	0.969217	0.0820418
MRPL24	0.0258616	-0.349988	-0.359873	0.0209761	-0.278503	0.998082	0.0280499	0.0124403	0.94326	0.0820519
STARD3NL	0.213974	0.143539	0.27298	0.249073	0.195911	0.45452	0.265959	0.00587009	0.0277921	0.0822215
FBXO9	0.00992715	-0.0665405	-0.232749	-0.138447	-0.211424	0.998082	0.687341	0.0373629	0.345778	0.0822396
RGPD2	0.266977	-0.585345	0.22145	-0.0664785	-0.429221	0.951122	0.014279	0.401209	0.874719	0.0826359
ABCF2	-0.00229026	-0.160805	0.110201	-0.393401	-0.265768	0.998082	0.369244	0.511655	0.00879692	0.0827519
LZTS1	-0.321308	0.0190002	-0.61088	-0.340615	-0.506508	0.942907	0.969092	0.0215441	0.334529	0.082754
FXYD6	-0.160402	-0.485095	-1.04385	-0.161514	-0.420641	0.998082	0.0460105	1.50132e-07	0.642739	0.082881
CDON	-0.643544	-0.446701	-1.10145	-0.56509	-0.646667	0.602943	0.293235	0.000560919	0.176735	0.082881
STX5	0.0748109	0.108989	0.384464	0.0979824	0.25647	0.998082	0.569598	0.00265333	0.645	0.082881
ANKRD35	-0.191946	-0.405583	-1.25539	-0.551422	-0.847495	0.998082	0.489937	0.00568773	0.330711	0.082881
TSPAN18	0.136121	0.461306	0.342849	0.227461	0.379723	0.998082	0.0338886	0.103099	0.410563	0.082881
CHRDL1	0.606034	-0.194496	-1.08722	-0.0956735	-0.930739	0.927225	0.797615	0.0269523	0.919606	0.0829692
ZNF512	-0.00657581	-0.198966	-0.441838	-0.0778483	-0.290566	0.998082	0.301341	0.0025394	0.764963	0.0832211
HYOU1	0.135507	1.02446	0.592962	0.295381	0.78461	0.998082	0.0180065	0.189102	0.655656	0.0833825
METTL15	-0.0662526	-0.0110872	-0.122825	0.444159	0.235538	0.998082	0.96114	0.408801	0.00030403	0.0834351
GLUD1	-0.0293137	0.326055	0.351738	0.240118	0.201101	0.998082	0.00245783	0.00035327	0.046617	0.0837648
PHF13	0.0578989	-0.256867	-0.1445	-0.237933	-0.194963	0.998082	0.0216041	0.194708	0.0378963	0.0839182
ILKAP	-0.0484254	-0.246463	-0.11146	-0.470159	-0.260499	0.998082	0.123975	0.497952	0.000719649	0.0841227
GAMT	-0.181437	-0.628936	-0.601149	-0.392726	-0.445222	0.998082	0.0116098	0.00913844	0.170054	0.0844496
UBE2E1	0.0682452	0.196102	0.360824	0.260241	0.182072	0.998082	0.0684628	3.90399e-05	0.0121999	0.0844996
OXR1	0.0549843	0.19341	0.00358695	0.319299	0.237452	0.998082	0.20326	0.98599	0.0199925	0.0844996
CSDE1	0.063896	0.251039	0.225138	0.225605	0.208373	0.998082	0.0352907	0.0445565	0.0797342	0.084544
KCNN3	-0.453354	-0.570346	-1.09661	-1.05258	-0.85158	0.981472	0.304403	0.0150816	0.0383959	0.0847182
ZNF311	-0.171054	-0.496662	-0.698796	-0.0853127	-0.582423	0.998082	0.182496	0.0244016	0.878072	0.0849161
KLLN	0.254703	-0.770969	-0.743634	-0.464039	-0.659836	0.998082	0.0544659	0.0361101	0.285182	0.0855183
FAM107B	-0.012629	0.487944	0.354534	0.180908	0.201159	0.998082	7.91911e-07	0.000326296	0.163937	0.0855338
RNF6	0.0709569	0.265988	0.302945	0.304872	0.274467	0.998082	0.112255	0.0398432	0.0697775	0.0856637
HOXA7	-0.444046	-0.595818	-1.10997	-0.853258	-0.914015	0.997712	0.32888	0.0221626	0.138942	0.0859762
SHISA4	-0.100011	-0.745007	-1.21176	-0.418173	-0.737026	0.998082	0.0988033	0.00129824	0.43111	0.0862891
NSMAF	-0.315165	-0.249766	-0.298424	-0.264454	-0.275521	0.397211	0.143758	0.0436129	0.12644	0.0865723
ITCH	0.161224	0.536087	0.296119	0.0723359	0.467647	0.998082	0.048759	0.290271	0.877931	0.0865723
COLEC10	-0.218091	0.0532391	-0.470069	0.108334	-0.424337	0.993504	0.888158	0.0395587	0.777421	0.0865972
SH3GL2	-0.356951	-0.64396	-1.29898	-0.336638	-1.138	0.998082	0.405404	0.0347655	0.730395	0.0871104
ZNF142	-0.133914	-0.0866446	-0.353629	-0.532164	-0.368482	0.998082	0.77632	0.0805283	0.0115042	0.0871104
CACNA2D2	0.1612	-0.309162	-1.4173	-0.534735	-0.638891	0.998082	0.505749	1.32963e-05	0.196174	0.0872003
ENGASE	-0.328779	-0.725765	-0.724059	-0.508989	-0.410657	0.834642	0.00098127	0.000397134	0.0397805	0.0877259
IRS4	1.04578	1.33521	1.8636	1.67469	1.15112	0.716048	0.0468922	0.00101579	0.0101411	0.0879236
PRKCI	-0.0158938	0.195774	0.411699	0.323382	0.37762	0.998082	0.464866	0.0443499	0.197207	0.0879644
MEIS3	-0.312742	-0.537493	-0.852563	-0.506681	-0.39724	0.846123	0.016942	1.13509e-05	0.0329536	0.0882576
TCF21	-0.379833	-0.315985	-1.07703	-0.161378	-0.538602	0.911461	0.395281	5.16034e-05	0.735382	0.0882963
TMED5	-0.000638042	0.339637	0.443397	0.264751	0.261776	0.999289	0.0225405	0.000694928	0.11113	0.0882963
ANKFY1	-0.113874	-0.117766	-0.184174	-0.252505	-0.210793	0.984818	0.42376	0.121668	0.0473443	0.0882963
GSTA2	-0.411469	-1.0038	-1.16298	-0.500096	-0.829241	0.996134	0.0383969	0.00721576	0.409378	0.0883109
ERF	-0.237926	0.142865	0.0942603	-0.364792	-0.26079	0.704742	0.432315	0.582332	0.016381	0.0883109
EEF1A1P9	0.417201	0.228796	0.515936	0.490318	0.459098	0.724022	0.509285	0.0355711	0.0791589	0.0884667
FOXA3	0.111673	0.324827	0.469591	0.262541	0.341609	0.998082	0.124976	0.00796741	0.26211	0.0887135
SPRR1A	-0.0682006	4.12401	4.02933	2.10742	3.28477	0.998082	NA	0.0194009	NA	0.0887949
LGALS9	-0.110691	1.04141	0.826236	0.397129	0.749159	0.998082	0.0133076	0.0419066	0.491201	0.0888374
WARS2	0.157554	0.462665	0.525523	0.460162	0.359588	0.998082	0.024815	0.00424705	0.0306962	0.0889497
CCND2	0.164016	-0.533731	-0.50061	-0.202505	-0.433368	0.998082	0.0329435	0.0320474	0.561168	0.0889598
RBM14	-0.0496754	-0.332641	-0.361583	-0.293672	-0.230686	0.998082	0.0102303	0.00202535	0.03349	0.0890094
CNNM3	-0.366403	-0.348178	-0.612579	-0.280965	-0.418795	0.742189	0.197166	0.00451926	0.34988	0.08958
CLPTM1	-0.309706	-0.116869	-0.210834	-0.388767	-0.273946	0.432721	0.56758	0.184537	0.015142	0.0896141
ARHGEF19	-0.0288769	-0.53157	-0.538934	-0.128888	-0.38185	0.998082	0.0141303	0.00666363	0.695795	0.0898648
EFS	-0.000121384	-0.344101	-0.636638	-0.207516	-0.400812	0.99992	0.180367	0.00191734	0.500044	0.0899756
TRERF1	-0.259181	-0.641029	-0.901357	-0.10146	-0.31488	0.812462	0.000116928	1.99148e-09	0.711969	0.0901178
INPPL1	-0.156574	-0.342892	-0.308243	-0.22393	-0.244254	0.947268	0.012879	0.017618	0.161598	0.090358
SLCO4C1	0.164888	1.03266	0.896318	0.594191	0.437081	0.998082	2.30391e-06	2.58368e-05	0.0213756	0.0905191
UBE2S	0.00430815	-0.141565	-0.126513	-0.533723	-0.290892	0.998082	0.501928	0.500413	0.000781914	0.0905191
HIATL1	0.0411518	0.28059	0.294867	-0.108379	-0.211706	0.998082	0.018584	0.0065726	0.507702	0.0905682
MKS1	-0.0701081	-0.705452	-0.643285	-0.226704	-0.383746	0.998082	0.000813169	0.00106944	0.424524	0.090915
SNX13	-0.0386622	0.430957	0.341752	0.363501	0.292027	0.998082	0.00850526	0.030674	0.0407971	0.0918016
GON4L	-0.452354	-0.465918	-0.408004	-0.350409	-0.354012	0.251642	0.0222488	0.033784	0.124607	0.092548
NDST2	-0.142457	-0.336602	-0.0894123	-0.527884	-0.334544	0.998082	0.102564	0.701214	0.00619654	0.0927542
PEMT	0.00627542	-0.273786	-0.288843	-0.312034	-0.265016	0.998082	0.0957598	0.0472902	0.054128	0.0928316
MAN2A1	0.0423404	0.157479	0.0708589	0.375599	0.291104	0.998082	0.448245	0.73354	0.0330359	0.0928316
FAM49B	0.0867578	0.257606	0.335997	0.244722	0.183221	0.998082	0.0137894	0.000220763	0.0240141	0.0930253
ARF4	0.149061	0.182163	0.316911	0.197405	0.191152	0.862789	0.127879	0.00110566	0.107041	0.0931224
CENPF	0.0316757	-0.361548	-0.597045	0.152166	-0.291869	0.998082	0.0338886	3.53936e-05	0.503992	0.0932107
IAH1	0.127968	0.0555421	0.110277	0.303729	0.244201	0.993504	0.794941	0.492788	0.0375081	0.0936196
PCMTD2	-0.103294	-0.382612	-0.546115	-0.177227	-0.314733	0.998082	0.0394194	0.000631532	0.457566	0.0938719
MFGE8	-0.210264	-0.30625	-0.305642	-0.381135	-0.281365	0.8884	0.0722901	0.0492364	0.0238117	0.0942059
RRS1	0.0200068	0.491036	0.425962	-0.0944384	-0.419115	0.998082	0.0442535	0.0647512	0.814794	0.0942699
VPS52	-0.151278	-0.284605	-0.4544	-0.204125	-0.295075	0.993756	0.125626	0.00299663	0.337654	0.0943381
UBP1	-0.0681858	0.161233	0.230299	0.035313	-0.162519	0.998082	0.107114	0.00634428	0.822421	0.094399
RFX5	-0.0956555	-0.135915	-0.196486	-0.291256	-0.197939	0.998082	0.314595	0.0749992	0.011007	0.0943999
MLK4	-0.178398	0.688543	0.598005	0.404033	0.255657	0.940758	2.31302e-08	7.62481e-07	0.00487025	0.0945326
SGCE	0.084867	0.248553	0.296177	0.454145	0.306504	0.998082	0.221034	0.0883166	0.0107649	0.0947285
SOS2	-0.00121317	0.224376	0.33307	0.120395	0.250255	0.998725	0.163461	0.0123	0.552259	0.0951045
FAM208A	0.0324782	-0.210682	-0.324125	0.101764	-0.173963	0.998082	0.0413744	0.000221726	0.439904	0.095399
PPP2R5C	0.0213263	0.162946	0.130843	0.216935	0.145609	0.998082	0.0666657	0.118337	0.0103563	0.0955042
UTRN	-0.250513	0.447112	0.272597	0.330426	0.356332	0.934171	0.0324519	0.196695	0.162839	0.0958587
CD70	0.0988389	0.590141	1.26212	1.5819	1.29124	0.998082	0.547591	0.0846833	0.0468957	0.0959814
RAB18	0.128151	0.281166	0.309352	0.277707	0.224168	0.981472	0.032936	0.00912082	0.0440138	0.096013
PROCA1	-0.0876834	-0.693396	-0.940197	-0.196062	-0.785283	0.998082	0.175996	0.0335714	0.787395	0.096073
SLC43A3	0.279179	0.00901492	0.550455	0.140249	0.421263	0.942907	0.983336	0.0144797	0.710782	0.0962299
TOR4A	0.117511	0.475769	0.379587	-0.078773	0.273184	0.998082	0.00144986	0.00862804	0.75726	0.0965765
OPCML	-0.283746	-2.72223	-1.40796	-2.42901	-1.95679	0.998082	0.030904	0.222993	0.038339	0.0965823
PHKB	-0.0236315	-0.0263919	-0.064595	0.278717	0.193836	0.998082	0.88262	0.631174	0.0146521	0.0967927
SMAP1	0.106727	0.393579	0.282754	0.0566695	0.258529	0.998082	0.00699329	0.0489672	0.824066	0.0969337
AC026703.1	-0.11038	-0.531282	-1.30707	0.0856059	-0.680264	0.998082	0.240629	0.000140708	0.907493	0.0969786
PTTG1	0.261311	0.303177	0.329127	0.442606	0.309215	0.807681	0.119593	0.0570966	0.015734	0.0974631
C12orf55	-0.333524	-0.608055	-0.666699	-0.534732	-0.455965	0.90782	0.024247	0.00592508	0.0611403	0.0974858
CTD-2114J12.1	0.144787	0.647723	1.17512	0.781082	0.768718	0.998082	0.207528	0.0028896	0.114517	0.0975906
STX12	-0.0619212	0.0639874	0.253538	0.135666	0.195265	0.998082	0.689369	0.0154267	0.338515	0.0977374
ZNF580	-0.134266	-0.464849	-0.332015	-0.430731	-0.31521	0.998082	0.0111193	0.0616745	0.0225217	0.0977374
DBN1	0.0415305	-0.0259509	-0.275859	-0.426613	-0.327867	0.998082	0.934893	0.149242	0.0338397	0.0977597
POLE	-0.246687	-0.279344	-0.43327	-0.310964	-0.358128	0.940758	0.243142	0.0269743	0.201569	0.0978332
DYNLL1	0.111476	-0.154503	-0.222819	-0.0522095	-0.146484	0.885205	0.0882031	0.0037093	0.685703	0.0979877
PIGG	-0.248278	-0.358015	-0.153296	-0.173836	-0.168052	0.0989803	7.9462e-05	0.112405	0.10665	0.0982109
ATP9A	0.0144933	0.344211	0.242779	0.144248	0.193322	0.998082	0.00116361	0.0209042	0.297094	0.09853
TNNT2	0.0420518	-1.06901	-0.525004	-0.781273	-0.7269	0.998082	0.0174139	0.235128	0.0987075	0.0986688
TIMP1	0.19788	0.263221	0.479618	0.0350424	0.362243	0.988225	0.286813	0.014047	0.92994	0.0988046
HOXA3	-0.242659	-0.621408	-0.748675	-0.531548	-0.495699	0.998082	0.0365771	0.00433512	0.0926142	0.09885
ACER3	-0.0406924	0.578391	0.686535	0.0827259	0.315237	0.998082	0.000787436	1.01185e-05	0.782266	0.0990631
SPECC1	0.00038995	0.43484	0.473086	0.148386	0.285217	0.99931	0.00723441	0.0012674	0.513239	0.0991607
LSM11	0.0319498	0.180657	0.285633	0.333624	0.230653	0.998082	0.253459	0.0224281	0.0128951	0.0992413
GRINA	0.0952926	0.151667	0.350436	-0.100593	0.246513	0.998082	0.385446	0.00750897	0.636533	0.0994402
RPS6KA3	-0.183703	0.483169	0.333474	0.237451	0.311752	0.978656	0.0061656	0.057532	0.285974	0.0994402
NRIP3	0.664015	-0.110452	1.17002	-0.293217	0.673349	0.687857	0.873703	0.000505565	0.6495	0.0994592
PLEKHF1	0.28774	0.607105	1.01667	0.289218	0.725913	0.998082	0.214042	0.00754532	0.6495	0.0994592
KIAA0226	-0.321203	-0.104866	-0.166354	-0.659077	-0.406092	0.859042	0.759788	0.538479	0.00498294	0.0994592
LRRC17	0.499716	-0.438569	-0.731835	-0.14957	-0.648049	0.878036	0.3284	0.0426444	0.814455	0.0995376
OGT	-0.134742	-0.132545	-0.215393	-0.125084	-0.186643	0.911461	0.302713	0.0376028	0.367755	0.0998267
KLHDC1	-0.325311	-1.07067	-1.61722	-0.395019	-0.778416	0.998082	0.0348348	0.000381552	0.502047	0.0999691
PLXDC2	0.00110076	-0.482383	-0.602471	-0.335292	-0.510152	0.999289	0.138841	0.0330114	0.37872	0.10015
MAP3K12	-0.251706	-0.625791	-0.808125	-0.267324	-0.455632	0.984818	0.0200921	0.000586824	0.445913	0.100278
CANX	0.0315042	0.239132	0.239438	0.136013	0.155196	0.998082	0.00672819	0.00337203	0.20079	0.100334
FRYL	-0.0872359	-0.280981	-0.225729	0.0699085	0.231858	0.998082	0.0462347	0.0938037	0.743601	0.100383
C19orf57	-0.3985	-0.979712	-1.11191	-0.767092	-0.527949	0.888108	0.00136639	4.51349e-05	0.0135114	0.100478
ANAPC16	0.067222	-0.0566175	-0.0396749	0.338609	0.222459	0.998082	0.766968	0.812777	0.00984662	0.100549
C21orf58	-0.333412	-0.347808	-1.13799	-0.433461	-0.494146	0.940758	0.308345	5.56769e-06	0.191872	0.100896
MTRNR2L1	0.135293	-0.0259229	-0.106277	0.32865	0.264375	0.997712	0.917787	0.55371	0.0476103	0.100896
ALG11	0.0597477	0.412645	0.471634	0.320788	0.360253	0.998082	0.0622277	0.0154994	0.189293	0.101063
THRAP3	0.0327402	0.0984054	0.117236	0.264632	0.15665	0.998082	0.37728	0.21605	0.00330653	0.101165
CLUHP3	-0.166882	0.0876467	0.584961	0.0575203	0.382991	0.998082	0.7932	0.00373516	0.885883	0.101753
CARS2	-0.170862	-0.329824	-0.433389	-0.112523	-0.292539	0.981472	0.0668568	0.00533637	0.657658	0.102058
PLXNA2	-0.374531	-0.188272	-0.73068	-0.249705	-0.376764	0.64644	0.501429	0.000149767	0.378691	0.102107
MDM1	-0.156934	-0.350311	-0.573025	-0.141493	-0.390689	0.998082	0.168786	0.00581527	0.678362	0.102107
SCD	0.109152	0.706864	0.62491	0.266491	0.205515	0.993504	1.27334e-12	2.47576e-10	0.0376955	0.102332
FAM227A	-0.421935	-1.14335	-1.11403	-0.365375	-0.543113	0.874688	0.00028952	9.69895e-05	0.363543	0.102332
C14orf119	0.158578	0.285921	0.306294	0.234182	0.164281	0.680462	0.00191381	0.000237509	0.0170128	0.102405
LAMC1	-0.0143326	0.159209	0.366966	0.21794	0.23649	0.998082	0.336266	0.00338079	0.17566	0.102781
PFKM	-0.118149	-0.202294	-0.388665	-0.0355768	-0.282344	0.998082	0.303165	0.0111656	0.907823	0.102783
ADAM33	-0.29832	-1.19062	-1.39793	-1.2468	-1.07763	0.998082	0.0871438	0.0200559	0.0716655	0.102813
APOBEC3B	-0.025874	0.654432	0.547152	0.49492	0.317695	0.998082	0.000116928	0.000830647	0.00806878	0.102926
MR1	0.266862	0.0257705	0.812629	0.526772	0.727054	0.998082	0.972801	0.0442746	0.316506	0.10294
MEGF6	0.0387382	-0.444441	-0.73022	-0.458308	-0.522112	0.998082	0.202516	0.00973866	0.202918	0.102979
PSPH	0.06525	0.420438	0.117338	0.423351	0.33541	0.998082	0.0380912	0.617747	0.0433204	0.103056
DMPK	-0.209753	-0.211484	-0.266706	-0.420986	-0.339853	0.966163	0.384522	0.192012	0.0495252	0.103394
MKI67	-0.119315	-0.310944	-0.432592	-0.0821986	-0.308331	0.998082	0.111371	0.00946047	0.782266	0.103496
BCHE	-0.186543	-0.767655	-1.07884	-0.255715	-0.679164	0.998082	0.0673957	0.00281952	0.670454	0.103645
SUGP2	-0.329355	-0.605241	-0.533771	-0.282592	-0.337924	0.679642	0.00132845	0.00289354	0.233867	0.103775
ERLIN1	0.0654307	0.290219	0.238779	0.357712	0.274052	0.998082	0.0914239	0.140217	0.0367278	0.103831
MARS2	-0.04781	0.563343	0.46739	-0.00328402	-0.409214	0.998082	0.0157604	0.0359453	0.996397	0.10429
DAGLA	-0.00909773	-0.287805	-0.513727	-0.548397	-0.382039	0.998082	0.276337	0.0142901	0.0179769	0.104379
STX16	-0.273891	-0.334911	-0.345695	-0.283585	-0.276016	0.662722	0.0472332	0.0239712	0.12061	0.104379
TMEM254	-0.108409	-0.205193	-0.411553	-0.0326807	-0.204048	0.993504	0.119363	8.66392e-05	0.874719	0.104513
CXXC4	-0.0440898	-0.797124	-1.57741	-0.251338	-0.571288	0.998082	0.0185488	4.16153e-08	0.603983	0.104576
RECQL5	-0.366166	-0.703173	-0.702916	-0.311841	-0.487865	0.906896	0.0143264	0.00809564	0.404877	0.104705
FKBP2	0.103367	0.241181	0.208646	0.171288	0.186819	0.989389	0.0321572	0.0482056	0.175889	0.104744
GNAQ	0.0166116	0.25779	0.19774	0.271	0.211172	0.998082	0.0446237	0.109781	0.0408956	0.104798
MLXIP	-0.300536	0.0153261	-0.0935776	-0.471035	-0.197681	0.0860589	0.938147	0.47468	7.98617e-06	0.104899
RP11-986E7.7	0.785684	1.52849	2.16666	0.960721	1.8677	0.998082	0.234421	0.0376888	NA	0.105304
FAR2P1	-0.592941	-0.955405	-0.600173	-0.515612	-0.611389	0.680462	0.00698492	0.0924033	0.230857	0.105304
MAP3K9	-0.344749	0.857352	0.326668	0.191959	0.552827	0.967918	0.0070169	0.357505	0.702486	0.105435
CHST10	0.122613	-0.227441	-0.682323	-0.215186	-0.597098	0.998082	0.630738	0.0428621	0.685564	0.105584
MPG	0.125946	0.177473	0.292734	0.130711	0.246963	0.998082	0.311329	0.0342864	0.513692	0.10571
MAPKAPK2	0.00569151	0.354308	0.543715	-0.0982093	0.175011	0.998082	0.000199792	7.53986e-11	0.480397	0.106512
COX7C	0.190592	0.232977	0.343637	0.402802	0.205973	0.73771	0.0685935	0.00156179	0.000517358	0.106512
CPXM1	0.149887	-0.570919	-0.727938	-0.504928	-0.440277	0.998082	0.0309226	0.001804	0.0777041	0.106512
FAF1	-0.0309226	-0.477524	-0.429823	-0.169788	-0.31144	0.998082	0.00873353	0.0116026	0.492614	0.106512
ITPKA	-0.183541	0.616264	0.113213	0.0544778	0.368125	0.998082	0.00335132	0.672251	0.889261	0.106512
OSBP2	-0.246332	-0.698957	-1.09459	-0.566648	-0.706059	0.998082	0.124908	0.00357382	0.246204	0.106535
DYNAP	-1.03592	-0.734271	-1.37681	-1.00171	-1.13605	0.74041	0.352514	0.0359256	NA	0.106535
SLC8B1	-0.123302	0.492454	0.667582	0.255962	0.454233	0.998082	0.0849136	0.00611093	0.480342	0.107047
VAMP3	0.0592148	0.182034	0.255569	0.119248	0.135443	0.998082	0.0252206	0.00023994	0.201437	0.107152
HIC1	0.0863087	0.154935	0.467114	-0.646456	0.500528	0.998082	0.715277	0.112988	0.0450198	0.107152
ACAT2	0.235794	1.09551	1.19075	0.550181	0.255819	0.74041	1.30385e-19	7.00155e-24	9.11234e-05	0.107161
DDX25	-0.0136075	-0.388165	-1.24435	-0.0452159	-1.10298	0.998082	0.686283	0.0468917	NA	0.107161
MAP3K13	-0.0312276	0.153287	0.276544	0.1442	0.197029	0.998082	0.2706	0.0102345	0.318045	0.107542
CHST2	0.222745	-0.675723	-0.709009	-0.655037	-0.617864	0.998082	0.0847475	0.0436129	0.108691	0.10765
DHRS1	-0.213221	-0.233871	-0.382315	-0.240184	-0.274485	0.887317	0.212191	0.0116353	0.204809	0.107692
EXOC3L2	-0.176948	-1.0945	-1.42651	-0.145213	-1.19393	0.998082	0.172552	0.038963	NA	0.107897
CTSC	0.0671633	-0.018145	0.349235	0.280624	0.263365	0.998082	0.945385	0.0164203	0.109308	0.107907
TMEM55B	-0.0250554	0.347126	0.377066	0.0544857	-0.229864	0.998082	0.00852046	0.0014636	0.808881	0.108114
ZNF747	0.00809716	-0.30205	-0.452284	-0.523934	-0.373976	0.998082	0.245821	0.0322815	0.0220053	0.108295
PAQR6	-0.23685	-0.694342	-0.506642	-0.633322	-0.515846	0.998082	0.0266866	0.0947384	0.0553577	0.108535
PSRC1	0.0467999	-0.251956	-0.480727	-0.0023068	-0.300729	0.998082	0.220405	0.00310174	0.996511	0.108774
CLEC11A	0.0719059	-0.326897	-0.760265	-0.394739	-0.546963	0.998082	0.412199	0.011874	0.330543	0.109183
TTN	-0.313799	-0.603696	-0.724355	-0.369466	-0.627328	0.998082	0.142159	0.042968	0.45744	0.109537
KNTC1	-0.247094	-0.537964	-0.47344	-0.0137061	-0.401614	0.971808	0.0263157	0.038156	0.980571	0.109768
G3BP2	0.0672497	0.322478	0.349604	0.170528	0.168591	0.998082	0.000622722	5.46698e-05	0.132947	0.109801
ANKZF1	-0.0353627	-0.411073	-0.227898	0.0485701	0.311584	0.998082	0.0313081	0.242646	0.883545	0.110105
DZIP3	0.040265	-0.204742	-0.135351	0.390309	0.258363	0.998082	0.263906	0.43855	0.0123663	0.110105
FSIP2	-0.509294	-0.3693	-0.608341	-0.521261	-0.388191	0.273547	0.149981	0.00396289	0.0326652	0.11013
LTB4R2	-0.592312	-0.236571	-0.628717	-1.06052	-0.595259	0.666774	0.620355	0.072143	0.00242863	0.110141
MXRA8	-0.0617194	-0.517079	-0.894575	-0.509224	-0.553461	0.998082	0.156842	0.00266515	0.184994	0.110181
VDAC3	0.0183587	-0.166113	-0.214321	0.0867549	-0.14703	0.998082	0.0739599	0.00761202	0.45028	0.11035
NAA25	-0.100214	0.513988	0.428871	-0.0623032	-0.237858	0.998082	5.61996e-05	0.000474912	0.789878	0.110536
TOP3B	-0.264921	-0.69481	-0.739322	-0.429648	-0.367895	0.937235	0.000907658	0.000121841	0.0731755	0.110593
BRE	-0.0949649	0.22458	0.205037	0.392809	0.235748	0.998082	0.152756	0.147767	0.00437167	0.110848
SULF2	-0.0391997	-0.414264	-0.498359	-0.250862	-0.366285	0.998082	0.0721097	0.0142837	0.37233	0.111368
SPHK1	0.579332	0.212335	0.76938	0.1055	0.656546	0.794793	0.709369	0.0392564	0.880195	0.111606
OBSCN	-0.286113	-0.681217	-0.905092	-0.200247	-0.353497	0.864736	0.00065449	4.29434e-07	0.482801	0.112333
RAB35	0.053547	0.4232	0.493373	-0.0975846	0.19483	0.998082	6.82303e-05	3.34071e-07	0.551733	0.112491
NPIPA1	-0.33873	-0.638963	-0.608924	-0.36019	-0.397573	0.833111	0.00600996	0.00502432	0.197875	0.113067
HECTD4	-0.230736	-0.832665	-0.640036	-0.637794	-0.460267	0.998082	0.00148903	0.0123868	0.0280613	0.113344
THY1	0.091127	-0.373827	-0.524594	-0.251084	-0.364153	0.998082	0.114893	0.00919943	0.368552	0.113422
MTFR1	-0.07265	0.317033	0.352382	0.348492	0.308269	0.998082	0.112979	0.0470741	0.0883288	0.113457
DPY19L3	-0.0291942	-0.367399	-0.466017	-0.127692	-0.22859	0.998082	0.00640272	9.53826e-05	0.488544	0.113661
RP11-159J3.1	0.13436	0.243188	0.273937	0.339005	0.266196	0.998082	0.182498	0.080182	0.0437964	0.113839
FCGR3B	3.98065	1.87037	0.491072	0.744221	2.44597	0.0450128	0.283873	0.804728	0.75832	0.114143
NFIX	0.156806	-0.503295	-1.11754	-0.608242	-0.74733	0.998082	0.352514	0.00683045	0.26211	0.114279
COQ5	0.0572333	-0.0201981	-0.0195814	0.283783	0.181041	0.998082	0.911352	0.896904	0.00893833	0.114334
LARP1	-0.0558182	0.352983	0.305309	-0.200557	-0.223379	0.998082	0.0070169	0.0141905	0.204809	0.115096
H2AFJ	0.164317	0.464987	0.384811	0.226043	0.338865	0.998082	0.0236224	0.0497911	0.390609	0.115262
DBF4B	-0.359611	-0.464482	-0.375667	-0.228324	-0.32725	0.583404	0.0226856	0.0492364	0.357587	0.115779
FAR2P2	-0.538275	-0.891555	-0.921228	-0.527295	-0.508227	0.612895	0.0027713	0.000752734	0.125875	0.115892
WARS	0.210652	0.277188	0.526726	-0.192934	0.277924	0.911461	0.131201	0.000330178	0.371613	0.116591
THSD1	-0.115762	-1.01876	-1.38927	-1.07468	-1.10714	0.998082	0.183263	0.0350291	NA	0.116947
MED15P9	-0.964559	-0.988911	-2.19048	-0.516786	-0.856373	0.528335	0.0700232	8.56191e-06	0.43053	0.116985
DGKD	-0.279613	-0.315802	-0.529512	-0.448106	-0.419013	0.951595	0.290395	0.0269456	0.113419	0.116985
RPL32P29	0.225008	-0.00524334	0.228603	0.438142	0.345485	0.966163	0.988866	0.307334	0.046617	0.116985
MEPCE	0.144912	-0.208805	-0.318732	-0.129943	-0.211082	0.940758	0.140908	0.00642843	0.433166	0.117227
IFT81	0.0648839	-0.122423	-0.301934	0.0631589	-0.239355	0.998082	0.511746	0.0277745	0.787395	0.117227
CYB5B	0.109377	0.692626	0.712019	0.344002	0.164562	0.955816	3.45807e-18	6.59435e-20	0.000213282	0.117235
NIP7	-0.0280608	0.254956	0.419958	-0.242067	-0.346028	0.998082	0.297112	0.0325995	0.362709	0.117725
MGAM	0.166857	1.24906	1.39301	1.7429	1.33827	0.998082	0.16711	0.0802407	0.0450433	0.118125
CXorf38	-0.0665914	0.308471	0.441848	0.0741549	0.239284	0.998082	0.0400083	0.000418034	0.744553	0.118506
RAD51B	-0.429441	0.665869	-0.0630758	0.124707	0.51524	0.887317	0.0411874	0.884095	0.812035	0.118506
TRAPPC12	-0.0596509	-0.438169	-0.368748	-0.421972	-0.300725	0.998082	0.0162851	0.0335092	0.0275975	0.118879
RP11-500M8.7	0.0218193	0.556875	0.548664	0.336761	0.383382	0.998082	0.0161986	0.010012	0.219578	0.119084
PTN	0.271677	-0.867196	-0.891517	-0.255398	-0.566081	0.998082	0.0105769	0.00424273	0.612486	0.119098
DDOST	0.0904197	0.234056	0.236561	0.203812	0.170008	0.997712	0.0242949	0.0134534	0.0711651	0.119098
PGM5	-0.506716	-0.576298	-2.32566	-0.703229	-0.696736	0.938711	0.238611	1.86387e-10	0.142981	0.119232
HYLS1	-0.217136	-0.341454	-0.474651	0.128802	-0.386422	0.988225	0.208887	0.0351788	0.700103	0.119783
GLI1	-0.104731	-0.417673	-0.631299	-0.997301	-0.524559	0.998082	0.25969	0.0374674	0.0012238	0.119783
SLC1A6	0.0860639	-1.15876	-0.576617	-0.693755	-0.823251	0.998082	0.032936	0.26211	0.232787	0.119887
TMEM56	0.0702232	0.476073	0.23469	0.330153	0.313839	0.998082	0.0118355	0.238786	0.124072	0.119971
RBM47	-0.015253	0.367135	0.325456	0.241528	0.259774	0.998082	0.0203973	0.029745	0.191506	0.120036
LTB4R	-0.349886	-0.825168	-0.674713	-0.577076	-0.569058	0.975012	0.0179842	0.0420028	0.139236	0.120175
SNRNP70	-0.206087	-0.295146	-0.273365	-0.25742	-0.236881	0.825641	0.0478586	0.0489834	0.111702	0.120666
CYTL1	-0.225164	-0.511631	-1.05607	-0.38999	-0.670593	0.998082	0.287067	0.00474331	0.473985	0.120914
FBN3	0.12189	-0.617203	-0.99378	-0.799038	-0.675007	0.998082	0.183796	0.00904887	0.0766886	0.120914
SLC16A14	-0.196582	-0.705891	-1.51475	-0.229023	-0.634682	0.998082	0.0949104	2.06362e-05	0.689261	0.120964
HAP1	0.481202	-0.686427	-1.71688	-1.26176	-1.16893	0.998082	0.43694	0.0161671	NA	0.121197
TAF7	0.102296	0.135062	0.148903	0.294244	0.143575	0.940758	0.169657	0.0837322	0.000356761	0.121526
CFDP1	0.213796	0.0846939	0.0991667	0.353518	0.193753	0.590425	0.593285	0.456527	0.00211788	0.121526
NCALD	0.0568114	-0.74268	-1.22727	-0.51393	-0.637587	0.998082	0.0725314	0.00044635	0.27131	0.121585
RAP1A	-0.051178	0.213476	0.194695	0.299299	0.22463	0.998082	0.16247	0.161486	0.0402607	0.121585
MFAP2	0.233243	-0.526949	-0.525551	-0.358141	-0.407481	0.988225	0.0389616	0.0252859	0.226978	0.121802
ZKSCAN1	-0.138795	-0.406391	-1.04648	0.147443	0.354307	0.998082	0.0762529	7.26356e-09	0.648714	0.121856
EPHA4	-0.132558	-0.273132	-0.987152	-0.340594	-0.537791	0.998082	0.51471	0.00069458	0.431316	0.122003
UBAP1L	-0.288717	-0.823801	-0.79716	-0.511483	-0.530238	0.993756	0.0172053	0.0083156	0.16779	0.122109
ATP11B	-0.107426	0.562067	0.41394	0.332868	0.385135	0.998082	0.0163849	0.0724336	0.238361	0.122109
GLIPR2	0.108726	-0.38741	-0.486514	-0.355059	-0.39006	0.998082	0.141199	0.0320692	0.203085	0.12282
FIGN	0.00332645	-0.290327	-1.02501	-0.0258696	-0.514917	0.998082	0.461268	0.000228296	0.96723	0.122926
NEURL1B	-0.227746	-0.0460605	-0.501683	-0.387189	-0.41152	0.993504	0.909448	0.036998	0.184365	0.122926
SMURF2	-0.0165323	0.242753	0.239324	0.0243109	0.174973	0.998082	0.0255888	0.0152078	0.901462	0.123289
SOGA1	-0.163817	-0.213308	-0.344216	-0.404562	-0.299715	0.993756	0.331164	0.052504	0.0383959	0.123449
ZNF226	0.294716	0.374925	0.307288	0.393942	0.294328	0.692594	0.047007	0.0841772	0.0385705	0.12358
UFL1	0.040886	0.0340237	0.00643368	0.237085	0.184192	0.998082	0.843575	0.969625	0.0498404	0.12361
SLC8A1	-0.753634	-0.412739	-1.42625	-0.334783	-0.650098	0.511791	0.395452	4.13357e-05	0.548072	0.12374
OSTC	0.177986	0.148877	0.225343	0.278724	0.163424	0.608004	0.189979	0.0155426	0.00536752	0.123875
TNFSF4	0.712477	-0.361378	0.947081	-0.117959	0.736161	0.730892	0.555183	0.0252407	0.885865	0.123886
DGKZ	-0.0326588	-0.21696	-0.240391	-0.438523	-0.202685	0.998082	0.105475	0.0428033	0.000157954	0.124006
TAF1C	-0.19868	-0.346438	-0.409571	-0.300175	-0.286263	0.9441	0.0609386	0.0119939	0.129455	0.124414
PNO1	0.0465322	0.345635	0.530273	-0.199625	-0.356294	0.998082	0.147017	0.00698877	0.499296	0.124743
ATP8B4	0.202399	0.408868	1.13034	-0.261358	0.707488	0.998082	0.492216	0.00343384	0.70866	0.124753
GALNT1	0.0421381	0.375846	0.409563	0.30239	0.227573	0.998082	0.00574506	0.00096204	0.0437964	0.125295
TBC1D9B	-0.122452	-0.322828	-0.324351	-0.239832	-0.209788	0.986275	0.0116098	0.00594115	0.0938656	0.125304
CDH9	-0.334848	-2.27782	-3.04364	-2.17581	-2.29908	0.998082	0.137521	0.0212299	0.172397	0.125483
VCPIP1	0.0535903	0.30992	0.266194	0.143945	0.213406	0.998082	0.0188083	0.0320826	0.39332	0.125715
LNX2	-0.0158455	0.425224	0.313609	0.334055	0.274284	0.998082	0.0107518	0.0545832	0.069621	0.125715
RRBP1	0.000179557	0.360023	0.296441	0.0217508	0.271613	0.999787	0.0347204	0.0697503	0.94511	0.125726
TXK	-0.103848	-1.23605	-2.28925	-0.434553	-1.03592	0.998082	0.0763174	0.000228296	0.626141	0.125728
ZNF169	-0.38657	-0.70692	-0.725115	-0.636314	-0.601472	0.966163	0.0749271	0.0404964	0.123284	0.125728
2022-03-01	-0.192402	-0.710828	-0.52106	-0.0319459	-0.51618	0.998082	0.0290664	0.0898167	0.954817	0.125888
PABPC1L	-0.602483	-0.965029	-0.880563	-0.518012	-0.564149	0.622464	0.00431568	0.00555352	0.204868	0.126166
EMILIN3	0.362183	-0.282489	-1.252	-0.491356	-0.950032	0.998082	0.728001	0.0264819	0.527494	0.126166
RCOR2	0.137138	-0.353243	-0.541751	0.0365378	-0.330322	0.998082	0.111945	0.00350218	0.923183	0.126339
POLD3	0.00612234	0.388859	0.481243	0.425329	0.357681	0.998082	0.1008	0.019485	0.0789597	0.126621
MAGED2	0.0825121	-0.291146	-0.374716	-0.139427	-0.230398	0.998082	0.047566	0.00357602	0.462983	0.126729
RAB3IP	-0.034531	0.504521	0.623544	0.489399	0.28599	0.998082	0.00280423	3.54651e-05	0.00527502	0.12683
FREM1	0.0286422	-1.02377	-1.10577	-0.388736	-0.671959	0.998082	0.0128266	0.00320631	0.4889	0.127205
RAB21	0.0615084	0.147491	0.274594	0.00451337	0.186551	0.998082	0.279226	0.00919943	0.987388	0.128129
ZBTB40	-0.0769483	-0.107647	-0.246673	-0.0252478	-0.161653	0.998082	0.379458	0.00719112	0.885883	0.128136
SLC8A3	0.658554	0.180326	0.805695	0.088682	0.665029	0.708816	0.769124	0.038335	0.909345	0.128136
FAM43A	0.693366	0.412748	1.6231	-0.339472	0.876977	0.906896	0.568155	0.000611483	0.689142	0.128194
QTRT1	-0.0383085	-0.477531	-0.325206	-0.244114	-0.310365	0.998082	0.0131606	0.0851056	0.300669	0.128194
ZNF213	-0.0649946	-0.445208	-0.577646	-0.573137	-0.318218	0.998082	0.0293817	0.00110802	0.00307432	0.128353
ZDHHC11	-0.285119	-0.780065	-0.907002	-0.469604	-0.515706	0.993504	0.015944	0.00165236	0.209353	0.128353
GSTP1	0.070976	0.275195	0.331694	0.27178	0.179534	0.998082	0.0122995	0.000737991	0.0184172	0.128397
CDR2L	0.0396609	0.316724	0.301891	0.0809264	0.221857	0.998082	0.0223811	0.0182287	0.700103	0.128501
FBXO17	-0.265832	-0.502231	-0.884205	-0.111494	-0.292652	0.795618	0.00477103	6.75769e-09	0.684071	0.128726
NAA16	-0.288815	-0.21067	-0.227009	-0.528876	-0.370149	0.90782	0.462267	0.358532	0.0273353	0.128834
MYL12A	0.124557	0.154224	0.340472	0.188759	0.238163	0.998082	0.392163	0.0129287	0.303019	0.12913
DUSP15	-0.035337	-0.775148	-1.12001	-0.626719	-0.650599	0.998082	0.0798414	0.00312748	0.179664	0.129201
NPC1L1	-0.0810569	0.560483	0.446502	0.239928	0.275174	0.998082	0.000431248	0.00375032	0.240306	0.129286
MTFR1L	-0.03835	-0.196298	-0.246851	-0.0592046	-0.174096	0.998082	0.0936447	0.0143729	0.720636	0.129882
GTF2E2	0.158451	0.18846	0.420327	0.315981	0.208851	0.934171	0.204787	0.000193586	0.0177617	0.131174
PPP2R3B	-0.519793	-0.718678	-1.31057	-0.545854	-0.738401	0.940758	0.150183	0.00168574	0.336663	0.131263
MDH1	0.0733594	0.124797	0.130432	0.265076	0.194359	0.998082	0.400085	0.314281	0.0393739	0.131417
KCNQ2	-0.02877	-2.82442	-4.55063	-1.86618	-2.24978	0.998082	NA	0.00544081	NA	0.131468
C5orf54	-0.131321	-0.520363	-0.803762	-0.178937	-0.388066	0.998082	0.0388905	0.000188304	0.604637	0.131546
CCDC174	0.115484	0.180519	0.291376	0.0339182	0.240733	0.998082	0.319686	0.0426444	0.901652	0.131729
ARPC3	0.117636	0.310251	0.374277	0.301077	0.211165	0.993756	0.0182894	0.00142989	0.0298918	0.131909
MDFIC	-0.172558	-0.280236	-0.66034	-0.319697	-0.448525	0.998082	0.414856	0.0107372	0.371726	0.131909
MED24	-0.184934	-0.264918	-0.143198	-0.278072	-0.187162	0.728898	0.0252638	0.238508	0.0217437	0.132258
SEL1L	0.0113111	0.456402	0.315402	0.205329	0.346676	0.998082	0.0393982	0.148703	0.482107	0.132346
GTF2B	0.104895	0.141631	0.287406	0.192928	0.166862	0.981472	0.249092	0.00182191	0.087849	0.132373
MAN2C1	-0.258054	-0.409003	-0.500405	-0.507335	-0.330955	0.911461	0.058131	0.00836995	0.0176749	0.132373
SARM1	-0.0593566	-0.396351	-0.975619	-0.483772	-0.540258	0.998082	0.328932	0.00138157	0.228892	0.132613
ZNF223	-0.150671	-0.371997	-0.499946	-0.194237	-0.294939	0.998082	0.0555259	0.00272046	0.403892	0.132613
LZTS3	-0.0410483	0.524439	0.421088	0.256374	0.36427	0.998082	0.0217289	0.0557531	0.38203	0.132786
LRRC45	-0.15473	-0.417132	-0.578573	-0.0216124	-0.349269	0.998082	0.0725314	0.00380156	0.957608	0.132936
TMEM123	0.0323085	0.371727	0.422436	0.314353	0.278031	0.998082	0.0361867	0.00812311	0.106763	0.133069
DTX3	-0.115976	-0.261098	-0.619226	-0.242568	-0.414919	0.998082	0.413964	0.0100271	0.48407	0.133451
WWP1	-0.051842	0.369935	0.457224	0.238978	0.210689	0.998082	0.00364569	5.91745e-05	0.103485	0.133617
MMRN2	-0.048717	-0.705477	-1.52688	-0.0887226	-1.19349	0.998082	0.446744	0.0374557	0.946292	0.133617
BRAT1	-0.0303473	-0.290223	-0.36255	-0.234267	-0.244756	0.998082	0.0740072	0.0104932	0.18786	0.133644
ANKRD34A	-0.558254	-0.00953524	-1.2922	-0.251453	-0.798575	0.942907	0.990871	0.00796741	0.728043	0.133805
UPP1	0.234949	0.0643161	0.503572	-0.0266718	0.334544	0.951595	0.842744	0.00848591	0.946054	0.133805
MAMSTR	-0.328247	-0.202488	-0.97342	-0.3788	-0.668779	0.998082	0.732824	0.0157525	0.4801	0.134021
ARHGAP1	-0.173568	-0.270487	-0.321321	-0.298377	-0.196667	0.839569	0.0328671	0.00411974	0.0192872	0.134062
PTPRB	0.254957	-0.590546	-0.821395	0.166064	0.522162	0.998082	0.100311	0.007661	0.750094	0.134062
C21orf2	0.0330704	-0.139234	-0.24752	-0.273868	-0.194925	0.998082	0.345889	0.0333819	0.0326815	0.134341
NCK1	-0.117529	0.414023	0.456177	0.162399	0.270876	0.998082	0.0143358	0.00272185	0.474691	0.134351
STXBP3	0.0460885	0.272264	0.349953	0.338576	0.279342	0.998082	0.163316	0.0357381	0.0782678	0.134385
NECAP2	0.114803	0.219451	0.310008	0.0768386	0.199555	0.993504	0.106297	0.00649879	0.686652	0.134478
BET1L	-0.0726183	0.114858	0.248782	-0.0588191	0.184348	0.998082	0.422496	0.0214334	0.749059	0.134854
HSD17B12	0.0540044	0.447841	0.449085	0.168517	0.155347	0.998082	1.0603e-07	2.78371e-08	0.124607	0.134965
RASSF6	-0.136642	0.568755	0.40316	0.261865	0.428156	0.998082	0.0390315	0.135501	0.466919	0.135132
ETFA	-0.011492	0.113653	0.148404	0.238337	0.171347	0.998082	0.388244	0.176842	0.0369262	0.135586
RAD50	0.0047025	-0.232566	-0.368865	0.0793932	-0.200496	0.998082	0.0840527	0.00100884	0.676934	0.135643
SNX19	-0.20491	-0.239233	-0.24851	-0.372946	-0.257556	0.90782	0.193032	0.124964	0.0283564	0.135886
SH2D4A	-0.119274	0.807766	0.686437	0.501534	0.394203	0.998082	0.000487862	0.00195277	0.0626007	0.1361
RP11-112N13.1	-0.540941	-0.783597	-0.770768	-0.466189	-0.585868	0.800908	0.0489739	0.0297061	0.288165	0.136203
CCDC85B	0.143527	-0.0128619	-0.19434	-0.656177	-0.382294	0.998082	0.974803	0.470528	0.00707247	0.136203
SLBP	-0.0891701	0.357936	0.219164	-0.0477752	-0.279533	0.998082	0.0469195	0.225679	0.87784	0.13623
ACACB	-0.505191	-0.153646	-0.780318	-0.325635	-0.487222	0.685184	0.727449	0.00568773	0.41472	0.136905
2022-09-11	0.0886625	0.259442	0.420049	0.142001	0.223101	0.998082	0.0825069	0.000725761	0.448698	0.136944
WIZ	-0.104566	-0.0986329	-0.11682	-0.354167	-0.189577	0.997712	0.520539	0.367397	0.00252513	0.137122
MICAL2	-0.0339345	0.474953	0.590503	0.178422	0.417101	0.998082	0.0906542	0.0159471	0.649938	0.137267
FUT4	-0.172811	0.691785	0.527421	0.183805	0.256967	0.966163	1.0071e-06	0.000176251	0.377102	0.137275
KIAA0930	0.126164	0.341835	0.408656	-0.0741979	0.24153	0.998082	0.0267964	0.00276194	0.763293	0.137618
RAD51C	0.154375	-0.18124	-0.485691	0.077801	-0.301629	0.998082	0.447131	0.00568773	0.800486	0.137732
PQLC1	0.154249	0.138462	0.312026	-0.107348	0.24653	0.981472	0.484831	0.0339984	0.644006	0.138859
IGFBP7	0.385087	0.380687	0.696003	0.243177	0.421718	0.8153	0.210877	0.00395695	0.506298	0.138932
ABCC9	-0.191786	-0.654508	-1.22964	-0.476095	-0.578847	0.998082	0.0986371	0.000168362	0.285139	0.138943
LY9	-1.25763	-1.08227	-1.96068	-0.997449	-1.27052	0.74041	0.2879	0.0139272	NA	0.13947
FAM218A	-0.255462	-0.696314	-1.57216	-0.483596	-0.872111	0.998082	0.285801	0.00397621	NA	0.140026
RP11-514P8.6	-0.2286	-1.21492	-0.933975	-1.27205	-0.661406	0.998082	0.00462309	0.0190057	0.00263857	0.140026
ZNF644	0.169711	0.132961	0.0869061	0.327206	0.171558	0.740087	0.305323	0.48167	0.00194973	0.140397
ZNF37BP	-0.259917	-0.473867	-0.540547	-0.386915	-0.394796	0.971808	0.0774665	0.0224358	0.181336	0.141035
ADSSL1	-0.232949	-0.353992	-1.20092	-0.514629	-0.569463	0.998082	0.435125	0.00026251	0.222303	0.141043
ZNF497	-0.113373	-0.84645	-0.809302	-0.703278	-0.368396	0.998082	0.00022273	9.3392e-05	0.00189751	0.141137
RPS29	0.257477	0.169252	0.383589	0.423611	0.27958	0.814455	0.443608	0.0215234	0.0224148	0.14131
RP11-10O17.1	-0.142872	-0.239687	-0.415994	-0.212429	-0.330784	0.998082	0.346823	0.0389411	0.431355	0.14131
ZNF711	-0.0168164	-0.371275	-0.440414	-0.0187516	-0.224876	0.998082	0.00894594	0.00050877	0.944632	0.141388
UQCRQ	0.152861	0.262927	0.252381	0.285642	0.208981	0.940758	0.0581314	0.0479986	0.0440206	0.141388
GORASP2	-0.0376698	0.334667	0.47762	0.105466	0.163844	0.998082	0.000634437	3.11683e-08	0.444255	0.141873
ARPC1B	0.255447	0.556329	0.569411	-0.00369583	0.358144	0.951122	0.0138308	0.00615909	0.995638	0.142139
STEAP1	-0.133622	0.520172	0.467941	0.469107	0.335487	0.998082	0.0139959	0.0186533	0.0372937	0.142214
PITPNA	-0.0569136	0.0659564	0.19126	-0.38882	-0.226856	0.998082	0.751939	0.195535	0.0079632	0.142843
C12orf29	0.111507	0.499006	0.665422	0.288658	0.265156	0.998082	0.00185851	2.78892e-06	0.126571	0.143504
IGLV5-52	-0.30089	-1.04565	-0.759667	-0.655723	-0.737164	0.998082	0.0390315	0.103239	0.231096	0.143711
PCDH7	0.094394	-0.361645	-0.88866	-0.288418	-0.506132	0.998082	0.352748	0.00226804	0.516971	0.143753
FKBP1A	0.0735044	0.366848	0.417037	0.24038	0.16212	0.998082	0.000109766	1.97675e-06	0.0267046	0.144011
ALPK3	0.00741633	0.495559	0.598993	0.221541	0.369114	0.998082	0.0403744	0.0052552	0.488092	0.144177
HOXB8	-0.247202	-0.561237	-1.44816	-0.243217	-0.872701	0.998082	0.410423	0.00516728	0.787395	0.144449
TRAPPC9	-0.0736874	0.414016	0.338147	0.332234	0.211608	0.998082	0.00137629	0.00591702	0.016546	0.144862
CKAP4	0.0933833	0.351487	0.387326	0.147381	0.162994	0.993756	0.000277651	1.41062e-05	0.237977	0.144974
IMMP2L	-0.0245642	0.426851	0.359744	0.535372	0.372178	0.998082	0.102115	0.130544	0.0288144	0.145073
KCTD12	-0.0143977	-0.0518984	-0.911249	0.105399	-0.472748	0.998082	0.915576	0.000664667	0.839741	0.145422
ZNF599	-0.0331702	-0.554594	-0.466942	-0.164347	-0.387918	0.998082	0.034173	0.0537342	0.6495	0.145422
C6orf62	0.151587	0.119769	0.253202	0.128632	0.166563	0.834642	0.352748	0.0100124	0.340306	0.145902
COX17	0.0242829	0.273246	0.351023	0.272116	0.286454	0.998082	0.192431	0.0464974	0.207192	0.14675
ABI1	-0.0356952	0.294097	0.334513	0.230392	0.206417	0.998082	0.0289424	0.00541504	0.120806	0.146891
DYNC2H1	-0.295837	-0.928123	-1.00751	-0.429381	-0.687808	0.998082	0.0416837	0.0146821	0.466919	0.147098
SOSTDC1	0.62725	-0.889062	-1.64408	-0.0329569	-1.01955	0.984818	0.239465	0.00642801	0.983044	0.14803
NFE2L3P1	-0.504965	-1.63464	-2.23916	-1.33894	-1.28892	0.998082	NA	0.0109962	NA	0.148279
TCFL5	0.0736781	-0.138723	-0.498283	-0.105556	-0.395093	0.998082	0.698193	0.0415085	0.79954	0.148603
AGBL5	-0.00745156	-0.282496	-0.252887	-0.135985	-0.197838	0.998082	0.0322829	0.038081	0.404877	0.148612
ISG20	-0.106742	0.981282	0.9497	0.320902	0.620299	0.998082	0.0130547	0.0097506	0.57357	0.148786
TMEM43	0.0151367	-0.193612	-0.105074	-0.131865	-0.122774	0.998082	0.014857	0.195155	0.138942	0.149019
DCLK2	-0.124146	-0.608335	-0.688199	-0.630982	-0.455526	0.998082	0.0476352	0.0117222	0.0445909	0.149028
RHBDL3	1.39427	2.32406	0.631001	1.4568	1.50461	0.833111	0.0180065	0.596802	NA	0.149461
C1D	0.19801	0.226042	0.216613	0.358866	0.194722	0.735193	0.0958857	0.0773671	0.00295418	0.149527
PLEKHA6	-0.170747	-0.30546	-0.470366	-0.248094	-0.225829	0.940758	0.0424993	0.000243687	0.132482	0.150268
C10orf12	-0.267368	0.484769	0.635706	0.12781	0.44436	0.993504	0.122607	0.0170181	0.789878	0.150268
ARHGAP18	-0.0136253	-0.0521215	-0.153164	0.291122	0.211079	0.998082	0.797615	0.293346	0.0461261	0.150268
EIF3G	0.0347962	-0.0931097	-0.0217954	-0.23756	-0.128061	0.998082	0.353005	0.83846	0.00361835	0.150471
AP1S2	-0.0832485	0.365143	0.511747	0.333631	0.250639	0.998082	0.0265963	0.00029093	0.0555548	0.150564
FLRT1	-0.106852	-1.39809	-1.83921	-0.703919	-0.758399	0.998082	0.00976127	0.000197807	0.209383	0.150924
KCTD3	-0.019855	0.330647	0.303465	0.298609	0.230285	0.998082	0.0285762	0.0320547	0.0657718	0.150924
DIAPH1	0.123546	0.22377	0.392699	-0.0147542	0.154042	0.919365	0.0265029	3.40685e-06	0.938793	0.151256
SLITRK3	-0.214507	-0.592748	-2.08941	-0.710074	-1.11409	0.998082	0.510951	0.00233254	0.432008	0.151661
MYLK3	-0.473314	-0.297676	-0.82459	-0.607617	-0.642991	0.940758	0.588024	0.0433277	0.198696	0.152097
EIF2S3	0.0741218	0.197246	0.276683	0.179411	0.185802	0.998082	0.135721	0.0134534	0.207471	0.152739
COL9A3	0.261583	-0.612368	-0.815465	-0.329981	-0.580557	0.998082	0.140542	0.0213403	0.525254	0.152739
SELL	1.43995	0.535923	0.276399	0.343054	0.773001	0.0184319	0.397028	0.661344	0.666088	0.152739
EGFL8	-0.46219	-0.845485	-0.94171	-0.661566	-0.591214	0.937461	0.0319469	0.00750897	0.124607	0.153124
SALL4	-0.144419	0.212103	0.388254	0.244271	0.30356	0.998082	0.37728	0.0383474	0.320844	0.153262
REM2	0.261838	0.252054	0.837766	0.299841	0.529469	0.998082	0.599534	0.00634428	0.530275	0.153542
METTL25	-0.0452345	-0.178601	-0.552962	-0.0816787	-0.422429	0.998082	0.632525	0.0355619	0.863552	0.153542
C9orf3	0.223559	0.383648	0.320589	0.155273	0.288208	0.940758	0.048759	0.0811728	0.557348	0.153542
ATP5SL	0.0756653	0.164814	0.312763	0.186247	0.155538	0.998082	0.142748	0.000361226	0.0918782	0.153572
ALG6	-0.0279759	-0.320721	-0.427176	-0.0670643	-0.208593	0.998082	0.0225289	0.00040531	0.749059	0.153665
SHFM1	0.198642	0.283328	0.301505	0.350237	0.186039	0.685184	0.0195301	0.00616729	0.00325093	0.153715
MAPK15	-0.278304	-0.577856	-0.890368	-0.611209	-0.584705	0.998082	0.18183	0.0120623	0.157877	0.153959
TRAIP	-0.175279	-0.537473	-0.516987	-0.165465	-0.404242	0.998082	0.0526817	0.0392643	0.668933	0.154075
SEC63	-0.00783466	0.198861	0.453972	0.156314	0.221955	0.998082	0.231834	0.000332007	0.407073	0.154214
MSANTD3	0.23826	0.709697	0.791878	0.255091	0.642877	0.998082	0.119593	0.0475159	0.690677	0.154291
KCNS3	-0.350988	0.896102	0.868914	0.227473	0.499838	0.966163	0.00432074	0.00292748	0.639255	0.154538
GALT	-0.154505	-0.272748	-0.295906	-0.0953568	-0.232462	0.975012	0.0976738	0.04201	0.67376	0.154596
ZNF692	-0.239379	-0.970464	-0.89068	-0.245824	-0.419845	0.997713	0.000136118	0.00021685	0.512164	0.154838
AC068134.10	0.1248	-1.06879	-0.601614	-0.57409	-0.712003	0.998082	0.0369658	0.200293	0.296656	0.154975
HMOX1	0.094084	0.621482	0.649389	0.352353	0.467299	0.998082	0.0496895	0.0221113	0.364207	0.155142
UQCRB	0.183688	0.217346	0.280354	0.444103	0.209106	0.869668	0.14906	0.0301832	0.000664731	0.155165
MTRNR2L10	0.222984	-0.00362663	-0.079114	0.4899	0.353982	0.984818	0.993429	0.791116	0.0470201	0.155165
HABP4	-0.00536262	0.381489	0.29262	-0.145045	-0.234799	0.998082	0.00953973	0.0388154	0.471942	0.155415
GUF1	-0.100167	-0.257212	-0.39642	-0.111924	-0.230183	0.998082	0.116662	0.00359178	0.607396	0.155708
MICALCL	-0.075259	0.765947	0.779589	0.287056	0.618154	0.998082	0.0705393	0.0406056	0.628847	0.155708
USP36	-0.226645	0.12211	0.317601	-0.4312	-0.305023	0.942907	0.655665	0.105116	0.0433145	0.156241
JPH3	0.381829	1.26053	1.1541	0.196766	0.781696	0.998082	0.0118414	0.0142358	0.823486	0.15632
C2CD4A	0.00874204	1.14542	1.2647	0.666096	0.694649	0.998082	0.0104942	0.00182812	0.216035	0.156639
CACNA1G	0.0263684	-0.388985	-1.1561	-0.315863	-0.511219	0.998082	0.337879	0.000133746	0.47668	0.156663
SPATA20	-0.0242291	-0.301888	-0.412339	-0.23084	-0.267886	0.998082	0.112494	0.0110287	0.281313	0.156663
LPHN3	-0.210962	0.147167	-0.520573	-0.175675	-0.368499	0.997712	0.656922	0.0220194	0.617941	0.156673
ZNF843	0.266904	-1.08833	-2.45775	-1.16979	-1.18595	0.998082	0.227192	0.00298495	NA	0.157038
UBB	0.0831495	0.186354	0.232015	0.227891	0.148665	0.998082	0.0686681	0.00970877	0.0257309	0.157105
SCIMP	-0.957494	-0.727335	-1.10694	-0.381811	-0.829313	0.624836	0.283122	0.0447725	0.6284	0.157267
RABL3	0.0191788	0.348371	0.280303	0.306369	0.24609	0.998082	0.0344159	0.0740697	0.0815212	0.157441
ZCCHC2	0.13693	0.421004	0.532932	0.223527	0.33643	0.998082	0.0696557	0.00848591	0.444255	0.157443
EEF2	0.0831772	0.148943	0.251223	0.138753	0.194592	0.998082	0.327158	0.0394055	0.4051	0.15745
IRGQ	-0.0571391	-0.56503	-0.141605	-0.6256	-0.411245	0.998082	0.0415133	0.664292	0.0273423	0.15745
CTC1	-0.336818	-0.671694	-0.314445	-0.0266255	-0.367796	0.848295	0.00436988	0.208301	0.953416	0.157453
CXCL12	-0.193829	-0.654639	-0.654739	-0.605239	-0.509491	0.998082	0.0611379	0.0407193	0.106763	0.15765
CDC26	0.288095	0.0354346	0.156479	0.37372	0.204133	0.300921	0.867035	0.268479	0.00423103	0.157682
PRELP	-0.102527	-0.575498	-1.06936	-0.104434	-0.827912	0.998082	0.381468	0.04555	0.909844	0.157683
NBPF1	-0.0969562	-0.255279	-0.512449	-0.163785	-0.27279	0.998082	0.213566	0.00143402	0.500493	0.157713
STK40	0.140978	0.327238	0.487279	-0.155942	0.188943	0.942907	0.00704816	3.32445e-06	0.315736	0.157759
HAX1	0.178477	0.210851	0.118173	0.392247	0.238053	0.942907	0.246705	0.510052	0.0138958	0.158009
METTL17	-0.027571	-0.312933	-0.29658	-0.0819761	-0.162602	0.998082	0.00256701	0.00191502	0.586751	0.158044
L1TD1	-0.342094	0.667795	1.02138	0.949037	0.715622	0.998082	0.213749	0.0207149	0.0645424	0.158646
C12orf49	0.219401	0.584417	0.665496	0.226858	0.239918	0.848295	4.5216e-05	5.42416e-07	0.228003	0.158736
CCDC15	-0.0728072	-0.545907	-0.780637	-0.0880019	-0.531476	0.998082	0.161152	0.0176479	0.885778	0.158736
SMARCA2	0.0166765	-0.520323	-1.04036	-0.211765	-0.343375	0.998082	0.0227837	4.83416e-08	0.485649	0.158903
PARD6G	0.219273	-0.253062	-0.50673	-0.24442	-0.353172	0.984818	0.370149	0.0203873	0.415471	0.159302
ARHGAP28	0.148181	-0.354474	-0.741287	-0.143258	-0.412089	0.998082	0.261962	0.00249134	0.737788	0.159452
LRRC7	-0.393983	-0.755824	-1.11629	-0.341961	-0.733529	0.998082	0.163028	0.0137867	0.627984	0.159534
LEPREL4	0.0934772	-0.29728	-0.464665	-0.270295	-0.248422	0.998082	0.0904691	0.00158174	0.146266	0.15957
DOK3	-0.111797	-0.384765	-0.0675352	-0.724689	-0.405811	0.998082	0.212946	0.84301	0.00817228	0.159585
DDT	0.0624917	0.279762	0.383474	0.202477	0.25589	0.998082	0.131612	0.0140649	0.341261	0.160186
SLC9B2	-0.176503	0.405357	0.691852	-0.275233	0.536611	0.998082	0.340672	0.0400848	0.594037	0.160196
GNL3L	-0.0850649	-0.0126335	-0.0602091	-0.505419	-0.333615	0.998082	0.972941	0.829201	0.0280613	0.160196
LETM1	-0.11293	0.121867	0.0452024	-0.573706	-0.277517	0.998082	0.619544	0.849271	0.00120896	0.160239
ENPEP	-0.108052	-1.11069	-1.43056	-0.809668	-0.883149	0.998082	0.0698898	0.00834531	0.24281	0.161114
CALHM2	-0.187801	-1.03287	-0.919913	-0.550037	-0.67949	0.998082	0.0273573	0.0323845	0.312218	0.161201
CSK	-0.0908594	-0.0743553	0.144988	-0.404039	-0.184781	0.998082	0.659633	0.251975	0.000494212	0.161233
RAB38	-0.0321997	-0.303206	-0.639359	0.266636	-0.350068	0.998082	0.264162	0.00253233	0.333469	0.161413
PDK2	-0.00404473	-0.560814	-0.918429	-0.275217	-0.39036	0.998082	0.0352907	5.28548e-05	0.412174	0.16143
SLC38A4	0.00611444	-0.461629	-0.664511	0.199084	-0.463794	0.998082	0.183315	0.0217935	0.661456	0.16162
CNTROB	-0.300253	-0.593444	-0.5693	-0.206834	-0.29706	0.760445	0.00172449	0.00123035	0.421831	0.161967
RHOQ	0.0429962	-0.224319	0.416352	-0.245733	0.332934	0.998082	0.412858	0.0494241	0.391087	0.161967
IQCC	-0.368167	-0.335616	-0.822632	-0.733993	-0.61859	0.993504	0.522786	0.0376141	0.108266	0.162481
HERC2P8	-0.37297	-1.35203	-1.52925	-0.733997	-0.943441	0.998082	0.0493758	0.0132889	NA	0.162524
CENPJ	-0.104311	-0.429415	-0.376109	0.0906387	-0.29251	0.998082	0.0322245	0.044171	0.772662	0.162853
PGM2	0.0648204	0.21919	0.40027	0.323191	0.272906	0.998082	0.30762	0.0177445	0.110985	0.162978
2022-09-15	0.13305	0.254478	0.356225	0.230004	0.166394	0.938696	0.0217991	0.000212534	0.0534098	0.163019
TIA1	-0.106172	-0.620339	-0.732124	-0.0302058	-0.177491	0.993504	5.83035e-10	1.44253e-14	0.885865	0.163194
CAMK2A	-0.411801	-1.25332	-2.0909	0.0450841	-1.26807	0.998082	0.214918	0.0145227	NA	0.163974
TBX2	0.0505392	-0.113968	-0.677593	-0.187264	-0.500772	0.998082	0.817143	0.0326176	0.715167	0.165208
UBE2K	0.00791005	0.230723	0.308079	0.147316	0.181156	0.998082	0.0684628	0.00482935	0.330086	0.165305
AC011290.5	-0.656505	-1.45239	-0.794239	-0.588933	-0.900537	0.951122	0.0349971	0.187638	NA	0.165814
RP11-113D6.10	-0.256256	-0.888998	-0.604489	-0.602975	-0.623003	0.998082	0.0464275	0.144123	0.204809	0.165825
DHX16	-0.1835	-0.105679	0.0467758	-0.363986	-0.237953	0.940758	0.621874	0.8173	0.0281584	0.166303
AMT	-0.0316072	-0.472593	-0.694971	0.0283995	-0.367069	0.998082	0.0696097	0.00163178	0.950446	0.166538
GNG10	0.21994	0.331587	0.608135	0.337608	0.241696	0.862789	0.0468922	9.34439e-06	0.0516037	0.166678
DNAJB14	0.0565781	0.274932	0.380259	0.204399	0.224847	0.998082	0.0854474	0.00527518	0.260108	0.167034
CELSR2	-0.100243	-0.22094	-0.540236	-0.398627	-0.407153	0.998082	0.527873	0.0376468	0.214502	0.167034
PDE6D	0.160855	0.206634	0.0915433	0.382165	0.251549	0.987477	0.315069	0.65872	0.0260628	0.167099
PAK2	-0.0132035	0.308195	0.429203	0.0958018	0.195803	0.998082	0.0184608	0.000164116	0.617941	0.167364
YAE1D1	0.205162	-0.273574	-0.3741	-0.179295	-0.234847	0.866095	0.113932	0.0101614	0.356697	0.167403
ATP2C1	-0.0302661	0.211879	0.0361185	0.409187	0.192848	0.998082	0.134333	0.828589	0.000971442	0.167955
SIPA1L2	-0.12288	0.219195	0.531104	-0.0878247	0.304349	0.998082	0.375598	0.00392173	0.797946	0.168429
WDR24	-0.0604157	-0.385832	-0.349296	-0.404247	-0.250368	0.998082	0.0253471	0.0282267	0.0191286	0.168658
ZNF763	-0.451048	-0.6113	-0.742705	-0.597573	-0.465534	0.774866	0.0754612	0.01109	0.056372	0.168729
INPP5E	-0.132353	-0.178228	-0.370665	-0.419471	-0.243962	0.998082	0.37288	0.0154522	0.0117068	0.169042
ADORA2A	1.1735	0.466621	2.55626	0.656776	1.64375	0.966163	0.782845	0.0105497	0.704392	0.169055
MFSD12	0.101985	-0.268545	-0.211609	-0.377962	-0.231577	0.998082	0.110466	0.179315	0.0183745	0.169115
HSDL2	-0.0841648	0.156132	0.166198	0.37062	0.244984	0.998082	0.4468	0.350684	0.032481	0.169115
UHRF1BP1	-0.126866	0.331224	0.395544	0.104325	0.228444	0.998082	0.0343982	0.00424743	0.648087	0.169251
IPO8	-0.0802663	-0.115513	-0.271936	-0.008322	-0.200728	0.998082	0.501928	0.033958	0.978994	0.169251
RTN3	0.0185465	0.184934	0.0866141	0.211803	0.14917	0.998082	0.0827017	0.439794	0.0483049	0.169251
TMOD2	-0.227955	-0.0750411	-1.18602	-0.774353	-0.686482	0.998082	0.92203	0.00666352	0.134798	0.16979
TP53	0.0552105	0.122454	0.299584	0.0575151	0.225637	0.998082	0.536729	0.0370932	0.823363	0.16979
NFATC2IP	-0.489866	-0.465473	-0.338641	-0.482921	-0.319694	0.232726	0.034173	0.113168	0.03375	0.169895
TMCO6	-0.0452496	-0.187362	-0.360275	-0.271294	-0.245037	0.998082	0.352962	0.0194606	0.131757	0.170079
PPARD	0.0460075	0.185533	0.338093	0.0843998	0.218078	0.998082	0.284608	0.0123948	0.709325	0.170252
PRMT7	-0.151918	-0.124028	-0.470804	-0.0616704	-0.220123	0.967918	0.51338	0.000275567	0.798601	0.170769
HSPA14	-0.0267238	0.264159	0.319698	-0.0329399	-0.214286	0.998082	0.0801465	0.0147325	0.89954	0.170956
ATP6V1B2	0.149319	0.173399	0.284082	0.136951	0.131067	0.658837	0.0627467	0.000205569	0.17833	0.171095
ARHGEF35	0.0676381	0.428858	0.425036	0.298712	0.329296	0.998082	0.0656907	0.0454915	0.266941	0.171395
MROH7	-0.227092	-1.57224	-1.13261	-0.687883	-0.795425	0.998082	0.00597436	0.0357267	0.291801	0.171561
WDR60	-0.152805	-0.257878	-0.448564	0.186351	0.1681	0.88055	0.0309391	6.17518e-06	0.146371	0.17183
LRRN1	0.167264	0.357956	0.200784	0.444692	0.224166	0.953198	0.0175155	0.195867	0.00276377	0.172033
DIS3	0.00967325	0.375386	0.465032	0.245122	0.187499	0.998082	0.00181424	1.66091e-05	0.0766991	0.172148
PLEKHG2	-0.202988	-0.430763	-0.428583	-0.298597	-0.254062	0.940758	0.0115057	0.00634232	0.123248	0.17233
HSPB6	-0.630647	-0.531882	-0.865798	-0.543635	-0.626831	0.784173	0.286275	0.0323845	0.295485	0.172861
UQCR11	0.241583	0.298655	0.393202	0.338964	0.201416	0.606751	0.0307403	0.00110151	0.0150278	0.17312
RABL2A	-0.297413	-0.678707	-0.703213	-0.32557	-0.306576	0.818804	0.000668596	0.00012588	0.172883	0.173147
ANKRD26	-0.316922	-0.719099	-0.913489	-0.0920948	-0.318613	0.794793	0.000455962	8.4318e-07	0.796814	0.173199
MSX2	0.523327	0.294097	1.2418	-0.251691	0.652103	0.940758	0.636358	0.00136607	0.720489	0.173261
MRI1	-0.097606	-0.222885	-0.448917	-0.284563	-0.270244	0.998082	0.310132	0.00780516	0.173636	0.173261
DMXL1	-0.0545388	0.242871	0.386732	0.142805	0.294477	0.998082	0.302713	0.0424497	0.626633	0.173261
SLC4A4	-0.096665	-0.100104	-0.00478859	0.39289	0.271761	0.998082	0.701015	0.986361	0.0468957	0.173434
TEAD4	0.124143	0.11886	0.690998	-0.211811	0.325283	0.998082	0.710274	0.000247053	0.482599	0.173715
SIN3A	-0.0485718	0.428614	0.427603	0.140705	0.205828	0.998082	0.00115245	0.000464895	0.447752	0.174011
TCF20	-0.00283596	0.386296	0.394811	0.167261	0.199817	0.998082	0.00303653	0.000903532	0.318728	0.174283
WASH3P	-0.230424	-0.429968	-0.614258	-0.31728	-0.285262	0.940758	0.0295055	0.000319702	0.149177	0.174442
CMC1	0.0515265	0.0575759	0.11817	0.432007	0.180238	0.998082	0.755699	0.384365	0.000100677	0.174442
TCEANC2	0.0264702	-0.519419	-0.68192	-0.290608	-0.380705	0.998082	0.0540856	0.00373725	0.37889	0.174572
PSMD1	0.159429	0.515424	0.23577	-0.024141	0.306244	0.998082	0.0118858	0.285291	0.951123	0.174578
MCTS1	0.193962	0.0945698	0.0889996	0.315438	0.173078	0.68037	0.539003	0.507722	0.00677768	0.17478
SNRNP27	0.177499	0.120254	0.354996	0.273425	0.215181	0.936456	0.52673	0.00763328	0.0879951	0.175359
RAD52	-0.288502	-1.23867	-1.34163	-0.464261	-0.399477	0.966163	6.23901e-07	9.37153e-09	0.126571	0.175814
C11orf95	0.0910461	-0.261059	-0.529933	-0.222276	-0.275857	0.998082	0.225801	0.00163379	0.350275	0.176069
CACNA1F	0.195795	-0.551237	-1.60964	0.0368909	-1.03511	0.998082	0.562031	0.0186533	0.982342	0.176094
ADPRM	0.346358	0.257946	0.438491	0.477257	0.335672	0.766878	0.359946	0.0428552	0.0455372	0.176481
CAB39	-0.0256323	0.431452	0.548564	0.216031	0.155242	0.998082	4.11372e-06	1.98993e-10	0.0590538	0.177314
ATXN7L2	-0.291269	-1.15146	-0.651067	-0.274013	-0.506113	0.998082	0.000502029	0.052437	0.57036	0.177314
SLC2A4	0.694837	0.633168	1.09148	1.05336	0.745103	0.864736	0.30779	0.017862	0.0455033	0.177463
INTS9	-0.106751	-0.111817	-0.487871	-0.014143	-0.275909	0.998082	0.673722	0.00463023	0.970943	0.177612
LSM12P1	-0.0921433	1.07134	0.477401	0.16047	0.637909	0.998082	0.0121314	0.305668	0.830096	0.177675
LAMB1	0.0369939	-0.568048	-0.54406	-0.168996	-0.286832	0.998082	0.00239372	0.00191715	0.536456	0.178123
ZMAT1	0.203505	-0.904687	-1.11684	-0.144094	-0.520498	0.998082	0.0150826	0.000754335	0.803762	0.178357
C1QL2	-0.310601	0.384431	0.025452	-0.852883	-0.438033	0.970735	0.251536	0.954509	0.00475906	0.178382
BZRAP1	-0.302783	-0.362949	-0.514118	-0.172438	-0.384262	0.940758	0.230933	0.042248	0.656085	0.178937
EVC2	0.187141	-0.537749	-0.78847	-0.246921	-0.353678	0.998082	0.0358022	0.000339534	0.423868	0.179003
NMRAL1	0.0464956	-0.0181637	-0.541996	-0.511966	-0.334266	0.998082	0.962115	0.0107784	0.0345679	0.179087
ZMYM3	-0.0905878	-0.499787	-0.822568	0.0999908	-0.179375	0.998082	6.16882e-06	1.27774e-16	0.562638	0.179296
SMURF1	-0.117474	0.284138	0.395697	0.0281139	0.19355	0.996604	0.0359584	0.000679636	0.909228	0.179393
TLL1	-0.843851	-0.694211	-1.7049	-0.690865	-0.673011	0.577172	0.18324	3.60992e-05	0.19736	0.179755
TRIM59	-0.0683555	-0.193084	-0.330334	0.0372935	-0.249762	0.998082	0.355324	0.0457727	0.905173	0.179755
OPRK1	0.0515689	0.819953	0.198919	-0.190331	0.48651	0.998082	0.0128672	0.616868	0.713848	0.180044
IL19	-0.408496	4.91818	4.77122	3.46501	1.96656	0.998082	1.03684e-05	7.73543e-06	NA	0.180273
PPME1	0.0413671	-0.318632	0.000282065	-0.0434493	0.166352	0.998082	0.00495898	0.9989	0.823363	0.181993
UCHL3	0.0923989	0.200748	0.271156	-0.0289531	-0.213871	0.998082	0.229181	0.0498173	0.914656	0.182784
FDPS	-0.0231329	0.483486	0.563942	0.295208	0.236028	0.998082	0.00173382	5.9316e-05	0.104016	0.183073
CCDC53	0.0168308	-0.240403	-0.227438	0.388914	0.23629	0.998082	0.227075	0.195898	0.0183468	0.183159
OSGEPL1	-0.0291892	-0.325758	-0.802999	0.118708	-0.285211	0.998082	0.141653	4.09176e-06	0.67837	0.183241
TULP4	-0.041703	-0.439848	-0.36267	-0.352451	-0.257107	0.998082	0.0139512	0.0320181	0.067025	0.183241
CBR1	0.0088338	-0.437613	-0.501302	-0.132277	-0.315082	0.998082	0.056138	0.0132634	0.685564	0.183271
NRXN2	0.408954	-0.866161	-2.01087	-0.197746	-1.36612	0.998082	0.457145	0.0305452	0.908415	0.183282
ELFN1	0.0476353	-0.282673	-0.813847	-0.247792	-0.540256	0.998082	0.56112	0.0222519	0.64608	0.184315
SEC31B	-0.333514	-0.877518	-0.784179	-0.25611	-0.465087	0.971808	0.00588937	0.00857483	0.57262	0.184998
HERC2P5	-0.37159	-1.4044	-1.50785	-0.745395	-0.922192	0.998082	0.0478921	0.0169176	NA	0.185027
LHX4	-0.347637	-0.846212	-1.01308	-0.547807	-0.652014	0.998082	0.0864268	0.0181587	0.322711	0.185058
CCDC57	-0.208481	-0.421624	-0.413788	-0.411967	-0.201064	0.784173	0.00173855	0.000774194	0.00283703	0.185089
TSTD1	0.177051	0.464745	0.401798	0.444742	0.26675	0.984818	0.0105585	0.0190057	0.0179372	0.185089
MBP	0.133074	0.426375	0.372778	0.221329	0.200918	0.984818	0.00116229	0.00277877	0.166124	0.186162
HCN1	0.168203	-2.78113	-2.65153	-1.60514	-1.31115	0.998082	0.00672775	0.00351048	NA	0.186285
ASCC3	0.141699	-0.446808	-0.2061	-0.0168887	-0.161496	0.90782	8.88904e-06	0.057406	0.93703	0.186285
SPPL2B	-0.40503	-0.574392	-0.683497	-0.476119	-0.509026	0.940758	0.138484	0.0428367	0.262356	0.186729
ADAMTS6	-0.0422894	-0.886317	-0.883411	-0.0857468	-0.532293	0.998082	0.0180308	0.0110527	0.898206	0.186797
UQCRH	0.154837	0.184005	0.261798	0.362265	0.154799	0.8153	0.113332	0.00763583	0.000344609	0.187022
GBA2	-0.112371	-0.316438	-0.17654	-0.220956	-0.209466	0.998082	0.032936	0.243987	0.19342	0.18789
SRBD1	0.141567	-0.371914	-0.284282	0.000535543	-0.23375	0.994446	0.0265963	0.0738789	0.998934	0.187924
IQCD	0.300254	0.609553	0.700903	1.02865	0.733333	0.998082	0.330149	0.171925	0.0487421	0.187924
EPOR	-0.179088	-0.522751	-0.693895	-0.240409	-0.305383	0.998082	0.0151954	0.000233244	0.371041	0.187947
FLNA	0.0916174	-0.420051	-0.320073	-0.291083	-0.276499	0.998082	0.0309391	0.0913374	0.196758	0.187947
SPEG	-0.373653	-0.431468	-1.08936	-0.0763978	-0.355882	0.769121	0.111261	8.66582e-07	0.859233	0.188672
MIA3	-0.186689	-0.168694	-0.506136	-0.320806	-0.209245	0.903345	0.333542	6.0816e-05	0.0373295	0.18899
CD24	-0.00528838	0.2869	0.333246	0.324074	0.199095	0.998082	0.043933	0.00886891	0.0257436	0.189013
ENDOD1	0.0541376	-0.178344	-0.384425	-0.214543	-0.280807	0.998082	0.467078	0.0395587	0.394289	0.189189
CCNJ	-0.116477	0.292679	0.294049	-0.0590888	-0.196241	0.998082	0.0331287	0.0187489	0.792533	0.189353
HNRNPA1P16	-0.47959	-1.08497	-1.70772	-0.330517	-0.897089	0.998082	0.130882	0.00705639	NA	0.190147
BSN	-0.596804	-0.837093	-1.16862	-1.4859	-0.85606	0.966163	0.20241	0.0439533	0.0137303	0.190147
IL21R	0.936264	1.36841	1.81394	-0.644926	1.32327	0.981472	NA	0.0322815	NA	0.190275
IFFO2	0.25274	0.491008	0.569292	-0.115856	0.334169	0.959913	0.0405053	0.00739747	0.757813	0.190526
PRKD3	-0.0275402	0.489294	0.544573	0.211208	0.296114	0.998082	0.0175258	0.0034957	0.44083	0.190632
PIK3IP1	0.175243	0.479314	0.657963	0.0378025	0.343472	0.998082	0.0553186	0.00194031	0.933862	0.191818
C15orf38	0.072787	-0.196042	-0.37474	-0.108403	-0.228218	0.998082	0.299892	0.0112856	0.644006	0.191961
TVP23C-CDRT4	0.141728	0.239641	0.516465	0.281364	0.311034	0.998082	0.365685	0.00943322	0.291188	0.19259
RNF25	-0.103585	0.0481204	0.0900828	-0.47705	-0.248319	0.998082	0.856633	0.662982	0.00613918	0.192932
SNAP29	0.069864	0.12793	0.290725	0.125626	0.208893	0.998082	0.490315	0.0364672	0.533859	0.193142
ACAP3	-0.183756	-0.36414	-0.586596	-0.498771	-0.30057	0.997756	0.109206	0.00188593	0.0230437	0.193156
ZADH2	-0.168747	-0.127314	-0.324018	0.0639896	0.190073	0.911461	0.452246	0.0092113	0.765104	0.193248
RDX	0.0841505	0.352032	0.366789	0.26719	0.245037	0.998082	0.0474807	0.023207	0.180826	0.193745
TMEM98	0.0520129	-0.278017	-0.356994	-0.13062	-0.215485	0.998082	0.0844358	0.0105045	0.531583	0.193831
WASF1	-0.100945	-0.298787	-0.467547	-0.0588576	-0.262443	0.998082	0.142159	0.00541083	0.853115	0.194053
SYNDIG1	-0.536812	-0.857617	-1.60069	-0.921347	-0.936828	0.998082	0.265959	0.0110211	0.235476	0.194128
MMGT1	0.0808064	0.138338	0.240926	0.183029	0.160349	0.998082	0.305999	0.0215242	0.147445	0.194133
ARAP2	0.124919	0.553618	0.607941	0.0352093	0.349249	0.998082	0.025045	0.00644773	0.941182	0.194393
ST14	-0.0524543	0.381767	0.322085	0.0355632	0.232854	0.998082	0.0194361	0.0390241	0.907604	0.194659
TCTA	-0.170631	-0.0774227	-0.50483	-0.253594	-0.31509	0.998082	0.81316	0.0148273	0.367171	0.196006
ANKS1A	-0.0147764	-0.265353	-0.385301	-0.222837	-0.185404	0.998082	0.0513593	0.00090911	0.129022	0.196009
NMD3	0.00885853	0.272862	0.266865	0.312487	0.199438	0.998082	0.0641229	0.0477058	0.0351609	0.19624
TMX1	0.142043	0.320239	0.296519	0.398675	0.17713	0.942907	0.00910562	0.00967544	0.000811184	0.197289
ADAMTS7	-0.021088	-0.378508	-0.53418	-0.475288	-0.323793	0.998082	0.130632	0.0115974	0.0546251	0.197506
ASIC1	0.0429244	-0.570039	-0.843228	-0.268773	-0.477855	0.998082	0.125852	0.00861202	0.554846	0.19756
HEG1	0.290287	0.43332	1.22823	-0.28842	0.531601	0.998082	0.335204	0.000159117	0.598884	0.197708
MYL6	0.135136	0.190152	0.291452	0.202184	0.192943	0.981472	0.221742	0.0228406	0.20836	0.197708
PLEKHA3	0.136806	0.517177	0.598154	0.311823	0.296358	0.998082	0.0129266	0.00120863	0.20159	0.198666
ABCC4	0.142051	0.0964777	0.855464	-0.236797	0.435151	0.998082	0.835215	0.00179549	0.598273	0.199069
TBP	0.367224	0.40721	0.626585	0.683793	0.458417	0.946739	0.289444	0.0428367	0.0487421	0.19944
SIK1	0.449073	0.430316	1.70138	-0.499494	1.06943	0.998082	0.688501	0.0152036	0.667863	0.199558
HEMK1	0.17582	-0.110253	-0.161207	0.330484	0.201739	0.92741	0.570186	0.304214	0.0246536	0.199713
TBC1D22B	0.10957	0.174526	0.480673	0.162745	0.201919	0.998082	0.311328	7.54423e-05	0.367908	0.200198
SELO	-0.175128	-0.151955	-0.243324	-0.481274	-0.24281	0.975012	0.485924	0.162375	0.00511766	0.200198
ARSI	-0.193724	-0.71489	-1.14549	-0.473241	-0.585964	0.998082	0.114437	0.00277877	0.36779	0.200433
LRRFIP1	-0.0324312	0.244116	0.274652	0.0734556	0.170878	0.998082	0.0516964	0.0144571	0.690748	0.200539
ZNF839	-0.0589769	-0.459761	-0.587186	-0.264243	-0.301369	0.998082	0.0384916	0.00262715	0.318514	0.200924
SDHD	0.0673751	0.0129275	0.124955	0.257254	0.132447	0.998082	0.935232	0.195008	0.00592002	0.201099
COG8	0.123771	-0.147065	-0.349953	-0.127498	-0.213455	0.998082	0.433548	0.0123571	0.541401	0.201123
RP4-669L17.8	-0.406335	-0.678153	-0.673778	-0.656484	-0.450613	0.90782	0.0392978	0.026022	0.0588836	0.2012
HPS3	0.0749921	-0.104955	0.168944	0.261877	0.15547	0.998082	0.452024	0.125262	0.0217476	0.2015
MAOA	-0.0115055	0.778378	0.678724	0.773875	0.471664	0.998082	0.0203973	0.0332853	0.0280613	0.202512
TTLL1	-0.185468	-0.346354	-0.895882	0.0450501	-0.347736	0.998082	0.234546	7.33892e-05	0.91786	0.202711
RABGAP1L	-0.162407	0.468278	0.253392	0.353493	0.241761	0.988225	0.00495898	0.143187	0.0574409	0.202871
ZNF493	-0.309678	-0.659088	-0.738242	-0.237867	-0.285753	0.760445	0.000794607	3.14602e-05	0.350704	0.202873
ZDHHC13	0.111482	0.486447	0.477731	0.357836	0.219659	0.998082	0.00100304	0.000435666	0.0268652	0.203139
DAD1	0.165343	0.215332	0.193705	0.321526	0.147421	0.734617	0.0476818	0.056067	0.0015269	0.203139
SYK	-0.107004	0.462329	0.265446	0.272706	0.258431	0.998082	0.0109891	0.152267	0.207248	0.203513
INADL	0.0843968	0.168916	0.14914	0.32855	0.196424	0.998082	0.311329	0.321818	0.0244514	0.204424
PPOX	-0.171446	-0.696813	-0.599644	-0.206854	-0.405142	0.998082	0.0168365	0.0299037	0.62328	0.204548
KDELR2	0.0118426	0.100989	0.182514	0.0806103	0.13083	0.998082	0.37288	0.0407882	0.535507	0.204771
NUDT12	0.008929	-0.14058	-0.188572	0.318861	0.196365	0.998082	0.4254	0.19563	0.0285513	0.204771
ARHGEF7	-0.107699	-0.321009	-0.119368	-0.00415285	0.186126	0.998082	0.0170367	0.422625	0.991051	0.204771
PLXNA1	-0.231325	-0.202852	-0.102674	-0.413037	-0.169568	0.498952	0.125751	0.449452	0.000309522	0.204771
ZNF488	-0.0846513	-0.882837	-1.30065	-0.127498	-0.403051	0.998082	0.00148903	1.42927e-07	0.787395	0.204784
COG1	-0.0234574	-0.401096	-0.296382	-0.280113	-0.268974	0.998082	0.0440408	0.12305	0.217899	0.204881
TSNAXIP1	-0.365534	-0.974497	-0.890909	-0.628976	-0.564934	0.993023	0.0223541	0.0233427	0.163937	0.204975
TMEM115	0.0590648	0.162722	0.157802	-0.292714	-0.16547	0.998082	0.225801	0.182525	0.0154649	0.205147
MPV17L2	-0.0912262	0.460104	0.456412	-0.205407	-0.261918	0.998082	0.00920136	0.004539	0.38203	0.205298
ZNF207	-0.0342204	0.104256	0.151419	-0.0447474	-0.108312	0.998082	0.243688	0.0395914	0.706996	0.205298
MED16	0.0532281	0.0956995	0.332262	0.00453155	0.215522	0.998082	0.653795	0.0217263	0.991508	0.205677
TRIM5	-0.058958	0.0895357	0.234316	0.154632	0.173024	0.998082	0.591816	0.0489834	0.312435	0.205677
OSBPL9	-0.0421965	0.230936	0.304391	0.302769	0.218118	0.998082	0.190454	0.0413832	0.077474	0.206221
FBXO38	0.207584	0.0491967	0.278847	0.0719455	0.194034	0.781042	0.811891	0.0339012	0.7417	0.206304
ADRM1	-0.0177941	0.20641	0.238649	-0.319217	-0.184383	0.998082	0.155281	0.0596507	0.0195456	0.206304
FANCA	-0.427812	-0.545372	-0.160379	-0.193065	-0.373108	0.712429	0.048759	0.613234	0.622226	0.206324
PTPN3	-0.173333	-0.238864	-0.65346	-0.194541	-0.219003	0.95673	0.18183	1.05769e-06	0.318514	0.20645
SLC28A3	-0.542679	0.952137	0.946099	0.0490223	0.578223	0.906896	0.0217289	0.0130773	0.950367	0.206859
TXLNA	0.0472785	-0.0399468	0.0488848	-0.261097	-0.120188	0.998082	0.749198	0.633184	0.00192041	0.207476
KRCC1	0.0608561	-0.320521	-0.329634	0.175609	0.144354	0.998082	0.00173855	0.000400499	0.13064	0.208671
PRKACB	-0.0946875	0.486255	0.255664	0.109979	0.333428	0.998082	0.0497864	0.319949	0.779881	0.208718
SFRP1	0.0180951	-1.22802	-1.25024	-0.541681	-0.532611	0.998082	0.000664182	0.000191675	0.239054	0.209523
ZDHHC15	-0.209711	-0.686598	-1.04509	-0.343239	-0.514558	0.998082	0.083941	0.00212186	0.472655	0.210307
PPIL3	-0.0452801	-0.244208	-0.187372	0.140201	-0.158728	0.998082	0.0446511	0.101291	0.306422	0.210307
BRI3BP	0.0122372	0.384529	0.366427	0.23628	0.185454	0.998082	0.00266747	0.00222902	0.115715	0.210797
P2RY6	-0.546867	1.75838	1.97568	-0.107456	1.34005	0.998082	0.0832683	0.0269075	NA	0.210797
SPATA25	-0.992103	-1.26585	-1.4401	-0.817278	-0.929011	0.804569	0.0986426	0.0321278	NA	0.210962
DGKG	2.15551	-2.06229	-2.49767	-1.51312	-1.46367	0.247596	0.129265	0.0307153	NA	0.211523
CEACAM19	-0.41453	-0.797475	-0.676418	-0.438204	-0.406793	0.839569	0.00684992	0.0142066	0.20159	0.212106
ARL5A	0.0478823	0.308272	0.231263	0.435213	0.249669	0.998082	0.1147	0.21551	0.0198826	0.212176
RLIM	-0.030161	0.182819	0.272717	0.124406	0.170011	0.998082	0.19083	0.0170699	0.444255	0.212222
FZD1	0.0596179	-0.236329	-0.629992	-0.273494	-0.339867	0.998082	0.438546	0.00497928	0.387748	0.212386
FHL3	0.111475	-0.0544821	0.326154	-0.255298	0.224199	0.998082	0.824777	0.0334995	0.17833	0.212386
GEMIN7	0.219764	0.224856	0.213674	0.297845	0.198425	0.757935	0.164956	0.136021	0.0495119	0.21293
COPS2	0.0983368	0.278059	0.37776	0.275513	0.173025	0.998082	0.0286322	0.000605288	0.0384626	0.213061
TRPV6	0.659139	0.507339	1.46909	0.539689	1.02402	0.997756	0.613651	0.034772	0.622783	0.213368
LRRC55	1.50509	-1.53334	0.320424	-0.79966	0.968405	0.307284	0.0386916	0.712903	0.382714	0.213426
NFIC	-0.281379	-0.300519	-0.458761	-0.615108	-0.368795	0.966163	0.349469	0.0809466	0.0276045	0.21378
C4orf48	0.0160691	-0.142729	-0.585486	-1.04559	-0.558638	0.998082	0.808903	0.150865	0.0138958	0.21378
HOXB6	-0.447742	-0.104916	-0.933121	-0.245005	-0.41363	0.781129	0.812835	0.000520082	0.561707	0.213863
PHACTR1	-0.589655	-0.432618	0.391917	-1.30443	0.568147	0.878036	0.467984	0.397346	0.00364446	0.214767
CECR6	0.0659259	-0.545427	-0.928236	-0.438712	-0.56563	0.998082	0.256062	0.0196143	0.401036	0.214895
IP6K2	-0.0752429	-0.384288	-0.428875	-0.0259152	-0.166783	0.998082	0.000836468	4.52343e-05	0.908418	0.215159
PARD6B	-0.0379292	-0.481216	-0.514567	-0.114507	-0.260541	0.998082	0.0123101	0.00292748	0.686652	0.215573
TIMMDC1	0.019034	-0.135859	-0.27537	0.142443	-0.169516	0.998082	0.368674	0.0175735	0.358147	0.216177
STX6	0.0967058	0.118674	0.201649	0.147893	0.119403	0.953198	0.244258	0.011615	0.125649	0.21651
BBS1	-0.215734	-0.607824	-0.395561	-0.321383	-0.340992	0.998082	0.0153348	0.109891	0.295401	0.216782
RP11-848G14.5	-0.575373	-0.923424	-1.24191	-0.663245	-0.466568	0.666774	0.00813201	6.08232e-05	0.0748372	0.216926
2022-09-14	-0.279455	-0.641683	-0.698287	-0.345274	-0.410964	0.988225	0.0511112	0.0148028	0.351013	0.218136
RNF165	-0.318878	-0.408898	-0.889854	-0.293715	-0.557641	0.998082	0.420022	0.0228139	0.619953	0.218153
RP11-295P9.3	-0.219874	-0.452576	0.144037	-0.512434	-0.317688	0.988225	0.0699318	0.58865	0.0358903	0.21826
CDV3	0.138126	0.278852	0.385603	0.0729801	0.0842438	0.248184	1.73829e-07	2.96727e-15	0.345894	0.218338
FBXW11	-0.00955663	0.362602	0.445458	0.151607	0.124931	0.998082	8.88904e-06	2.53014e-09	0.141536	0.218452
CDCA2	-0.187579	0.0549547	-0.44975	0.0755475	-0.271369	0.987477	0.856854	0.0155233	0.820088	0.218579
PLIN5	-0.44297	0.154491	0.855063	-0.106482	0.616912	0.990828	0.820923	0.0411005	0.89954	0.219083
TNXB	0.302229	-1.30379	-1.42787	-0.534225	-0.971849	0.998082	0.0879849	0.0358169	0.607434	0.219279
TPM3	0.0300454	0.319949	0.302588	0.146232	0.175921	0.998082	0.0118833	0.0108976	0.377817	0.219342
CIC	-0.107505	0.143543	0.119992	-0.273999	-0.163224	0.993504	0.309892	0.352528	0.0295496	0.220133
CACUL1	-0.116448	0.515851	0.465375	0.156051	0.258526	0.998082	0.00494848	0.00721595	0.561168	0.220268
CCDC8	0.204912	-0.145458	-0.255927	-0.0450398	-0.183501	0.752095	0.373977	0.0483001	0.844791	0.220268
PKIA	-0.0783993	-0.446741	-0.71043	-0.0965683	-0.384588	0.998082	0.156842	0.0064187	0.840214	0.220283
CDK17	-0.000962393	0.131688	0.309086	-0.0389969	0.195298	0.999104	0.467965	0.0207543	0.878072	0.220283
SMNDC1	0.075365	0.14382	0.359294	0.00640444	0.148217	0.998082	0.259097	0.000121468	0.980042	0.221108
HES2	-1.22182	-1.3407	-1.63087	-1.34412	-1.0505	0.746415	0.156516	0.0346653	NA	0.221108
MAPRE2	-0.0889382	0.618864	0.560162	0.30762	0.303248	0.998082	0.00402562	0.00576648	0.251937	0.221229
STAC2	-0.298854	-0.186656	-2.06255	-0.209921	-0.789753	0.998082	0.824832	0.00051074	0.824255	0.221668
ZNF32	0.127412	-0.305199	-0.410402	0.188918	-0.216469	0.998082	0.072894	0.00485626	0.333469	0.221677
CHCHD2	0.0153284	0.223317	0.294399	0.227054	0.16054	0.998082	0.073088	0.00621007	0.0798746	0.22227
RARG	0.184974	-0.669853	-0.759521	-0.311821	-0.353166	0.998082	0.0115057	0.00122746	0.33978	0.223379
H1FX	0.0464372	0.375826	0.229919	0.0644273	0.241988	0.998082	0.0396581	0.21259	0.833088	0.223477
PTH1R	0.215937	-0.611619	-1.6253	0.136913	-0.700126	0.998082	0.327666	0.0010615	0.878014	0.223558
AARS2	-0.16771	-0.383723	-0.40414	-0.110293	-0.150285	0.770477	0.000312266	3.16069e-05	0.448698	0.224672
B3GALT2	0.186289	-0.572657	-1.23036	-0.198449	-0.67505	0.998082	0.336907	0.00745323	0.813391	0.224769
IMP3	0.0830929	0.2341	0.168539	0.106759	-0.150123	0.998082	0.0377437	0.122825	0.462983	0.225179
EIF2S2	0.149276	0.293598	0.500332	0.118734	0.168351	0.93927	0.0182225	2.00558e-06	0.477938	0.22526
LSS	-0.102821	0.827852	0.787123	0.140665	0.169843	0.998082	4.03288e-16	4.47705e-15	0.385384	0.225894
SLC25A6	0.0847645	0.201793	0.281166	0.111223	0.187617	0.998082	0.201137	0.0332843	0.574919	0.225894
PDIA6	0.084028	0.0910321	0.143864	0.147314	0.0988185	0.940758	0.290518	0.0395093	0.0647208	0.226083
CCDC121	0.172555	-0.279363	-0.683891	0.00258982	-0.303749	0.998082	0.303972	0.000735395	0.996754	0.226336
ALDH5A1	-0.0929104	-0.309959	-0.616074	-0.223831	-0.343493	0.998082	0.30521	0.00893922	0.521484	0.22668
CNIH2	-0.433455	-0.963444	-0.991647	-0.620377	-0.559205	0.962151	0.0320151	0.0120053	0.195043	0.22668
ZNF330	0.0902193	0.265216	0.36978	0.312986	0.204424	0.998082	0.104535	0.00745323	0.0542695	0.226829
HADH	-0.187287	-0.0438301	-0.328034	-0.0653266	-0.215667	0.940758	0.858112	0.0306472	0.807331	0.2269
CCBL2	0.0264757	0.193923	0.302508	0.261363	0.175145	0.998082	0.188198	0.0116353	0.0626007	0.227311
TMEM42	-0.0412116	-0.320171	-0.528707	-0.0417637	-0.343287	0.998082	0.293639	0.0314261	0.926485	0.227533
SUCLG2	0.00263239	0.140743	0.0299423	0.263895	0.155058	0.998082	0.302465	0.842326	0.0286965	0.227607
PAN2	-0.144303	-0.696101	-0.821662	-0.141036	-0.291109	0.998082	0.000689509	1.0309e-05	0.662578	0.227917
FBXL18	-0.155365	0.105375	0.0267572	-0.61549	-0.331333	0.998082	0.764036	0.939175	0.0144074	0.230019
YEATS2	-0.0430929	-0.41761	-0.264372	0.0411772	0.177251	0.998082	0.00095401	0.0376824	0.859922	0.230563
CTBP2	0.0111012	0.341538	0.374962	0.13078	0.156451	0.998082	0.00213916	0.000225956	0.383009	0.230727
RNF169	0.0163074	0.153755	0.340444	0.0796726	0.238502	0.998082	0.499985	0.0455634	0.786782	0.230875
CNNM1	-0.371338	-0.553989	-0.950511	-0.27391	-0.276642	0.602754	0.00783363	1.16311e-07	0.270981	0.230952
CLPX	0.0484238	0.300481	0.299935	0.169797	0.201262	0.998082	0.0546377	0.0357381	0.37878	0.231282
CACTIN	-0.040111	-0.0111581	-0.259752	-0.351369	-0.223419	0.998082	0.969284	0.114893	0.0483049	0.231498
ALG2	0.0525153	0.267501	0.389293	0.044503	0.132537	0.998082	0.00548726	2.48687e-06	0.783054	0.231772
FAM159A	-0.623856	-0.707866	-1.88041	-1.42484	-1.09916	0.998082	0.51338	0.0198668	NA	0.231818
RPS19	0.264758	0.216807	0.366389	0.361573	0.250146	0.836576	0.332025	0.0407499	0.0800603	0.232953
B3GNT9	0.0298142	-0.244025	-0.919694	-0.277964	-0.361766	0.998082	0.476522	0.000143672	0.432008	0.233348
FASN	-0.101959	0.512781	0.514472	-0.134634	-0.217495	0.998082	0.000808187	0.000305855	0.561027	0.233516
DLGAP5	0.0273061	-0.0708059	-0.348305	0.252703	-0.198807	0.998082	0.741193	0.0117433	0.12954	0.233653
MTMR12	-0.0784043	0.369658	0.484793	0.0694314	0.226673	0.998082	0.0326619	0.00126381	0.80799	0.234833
CACNG7	-0.11511	-1.64251	-0.941928	-0.660412	-0.93407	0.998082	0.0348041	0.195722	0.47641	0.235004
SYPL1	0.0395834	0.286138	0.312777	0.362219	0.17495	0.998082	0.0324096	0.00963833	0.00604178	0.235152
XPC	-0.107933	-0.393246	-0.473906	-0.109583	-0.209181	0.998082	0.0120693	0.000668885	0.635014	0.235381
RDH11	0.00783588	0.458121	0.505346	0.288761	0.161075	0.998082	2.74845e-05	7.4361e-07	0.022012	0.235721
ENTHD2	-0.378676	-0.497998	-0.53052	-0.625044	-0.313328	0.704742	0.0410917	0.0155387	0.00889723	0.235721
C1orf56	-0.189806	-0.87881	-0.460394	-0.157386	-0.502562	0.998082	0.0241913	0.239708	0.801005	0.235795
PSMB10	0.193723	0.645614	0.622017	0.165058	0.265825	0.984818	0.0005714	0.000357807	0.561805	0.235844
H3F3B	0.13414	0.207475	0.378345	0.0381696	0.119415	0.781042	0.0215838	5.83884e-07	0.800772	0.236494
AGO2	-0.102588	0.398928	0.369808	-0.237109	0.247111	0.998082	0.0361537	0.0372808	0.306422	0.237579
PRRT4	-0.50557	-0.481594	-1.80271	-0.540502	-0.913666	0.998082	0.603629	0.00842413	0.579957	0.237602
BANP	0.067735	-0.477101	-0.381298	-0.327269	-0.239885	0.998082	0.00873353	0.0269088	0.100425	0.237719
ARHGAP12	0.0259701	0.308446	0.227725	0.386559	0.17608	0.998082	0.020789	0.0810703	0.0030879	0.238229
C1GALT1	-0.092909	0.500881	0.47591	0.361206	0.199473	0.998082	0.000359355	0.0002987	0.0207913	0.238672
ATAT1	-0.49223	-0.629454	-0.739704	-0.44511	-0.37074	0.612895	0.027334	0.00367316	0.168207	0.238672
SREBF2	-0.0857631	0.215489	0.196776	0.0896881	0.132746	0.998082	0.035473	0.0400848	0.516971	0.238963
CDS1	-0.149901	0.396391	0.154392	0.353694	0.233574	0.998082	0.0263157	0.435229	0.0662846	0.239399
CRMP1	0.13489	-0.426485	-0.819625	-0.32377	-0.395537	0.998082	0.213642	0.00253057	0.404968	0.239703
PCED1A	-0.0728935	-0.366184	-0.19037	-0.142269	-0.188066	0.998082	0.0099834	0.192502	0.448698	0.240197
TBCK	-0.100529	-0.549179	-0.528816	0.245744	0.19571	0.998082	0.000113215	7.19189e-05	0.142161	0.240599
GTF3C1	-0.0541646	-0.31775	-0.411867	-0.149397	-0.209154	0.998082	0.0543921	0.00418561	0.485031	0.240791
PMP22	-0.117632	-0.564553	-0.679102	-0.363695	-0.386046	0.998082	0.0705132	0.0132045	0.317715	0.241318
DACH2	0.137259	-1.45227	-2.86679	-0.229007	-1.33388	0.998082	0.212199	0.00355336	NA	0.241371
DNAJC5	0.0998534	0.283831	0.360178	-0.0450812	0.111148	0.940758	0.000295489	2.96198e-07	0.733451	0.241456
LRIG2	0.00888737	0.194491	0.341774	-0.126079	0.212857	0.998082	0.309126	0.0239028	0.583783	0.241456
MT1E	0.277046	-2.86948	-3.37026	-1.63011	-1.23477	0.998082	0.00144986	4.32299e-05	0.124706	0.242422
S100P	0.163738	1.04441	1.06439	0.803976	0.627588	0.998082	0.0311791	0.0169682	0.139022	0.242701
CRIPAK	-0.528439	-0.760998	-0.958045	-0.448265	-0.392977	0.612895	0.0115777	0.000332251	0.200174	0.242874
SLC2A11	-0.252608	-0.73417	-0.622991	-0.608219	-0.316461	0.966163	0.0027376	0.00514968	0.0117068	0.243097
UBE2D2	-0.0128877	0.115599	0.181565	-0.0295139	-0.125663	0.998082	0.307422	0.0463961	0.860106	0.243229
DTWD2	-0.161338	0.72823	0.731737	0.25089	0.280977	0.998082	0.000183838	5.26026e-05	0.34988	0.243314
YWHAZ	-0.0256418	0.322368	0.366107	0.147203	0.170033	0.998082	0.0119556	0.00160611	0.37912	0.245025
PIGN	-0.102662	0.423128	0.079846	0.377087	0.2721	0.998082	0.0499003	0.761211	0.104016	0.245208
SYNGR2	0.0401273	0.383372	0.399652	0.0875989	0.216629	0.998082	0.0209778	0.00853175	0.738284	0.245412
PPP1R14D	0.0313902	1.73013	1.83941	0.948534	1.25061	0.998082	0.085844	0.0403756	NA	0.245412
AKTIP	0.161357	0.34069	0.194055	0.216878	0.179695	0.940758	0.0119382	0.161663	0.157877	0.245433
SLC39A9	0.0954694	0.217998	0.0865814	0.143056	0.111517	0.951122	0.0101189	0.349738	0.135613	0.245433
PHKA2	0.057731	-0.122823	-0.131981	0.396643	0.225015	0.998082	0.591899	0.502844	0.0281694	0.245433
DDX11	-0.305436	-0.56843	-0.521525	-0.291855	-0.328894	0.934604	0.0256781	0.028849	0.364207	0.245755
PRPF40B	-0.366621	-0.289283	-0.576511	-0.0893069	-0.300322	0.716752	0.290107	0.00623811	0.816325	0.24604
NOA1	0.103915	0.223567	0.26682	0.272702	0.176904	0.998082	0.134135	0.0379762	0.0611403	0.24604
XKR8	0.03067	-0.225881	-0.400042	-0.135012	-0.223496	0.998082	0.264777	0.0120206	0.570027	0.246678
TIAF1	-0.595824	-1.04181	-1.29361	-1.09647	-0.567404	0.861336	0.0216186	0.00132102	0.0160085	0.246911
AHSA2	-0.449247	-0.843344	-0.876883	-0.305857	-0.354111	0.679642	0.00104048	0.000225956	0.382183	0.246987
MED31	0.140915	0.493523	0.52252	0.468802	0.234485	0.998082	0.00466617	0.000886307	0.00849882	0.246987
MYL5	-0.23808	-0.61871	-0.684153	-0.281945	-0.416582	0.998082	0.0682685	0.0240917	0.51874	0.24734
SKP2	-0.109319	-0.186597	-0.521536	-0.127598	-0.336752	0.998082	0.586862	0.0341917	0.757945	0.247356
GKAP1	-0.0623288	-0.409612	-0.509729	-0.0962859	-0.336753	0.998082	0.16247	0.0388641	0.82045	0.247356
ABHD4	-0.202069	0.48376	0.345951	0.121211	0.247091	0.966163	0.00971367	0.0602849	0.671656	0.247513
LTBR	-0.202683	0.203999	0.399639	-0.170869	0.215767	0.938696	0.303874	0.00814529	0.439904	0.248325
LAMTOR2	0.219193	0.310228	0.345293	0.274042	0.191932	0.786852	0.0413744	0.0104882	0.0890486	0.24877
UHRF1BP1L	-0.141654	0.453763	0.446834	0.27442	0.222907	0.998082	0.00672819	0.0037093	0.161711	0.248787
HOMEZ	0.0542066	0.339447	0.219205	0.0363333	0.17764	0.998082	0.0122995	0.104262	0.878727	0.248787
HNRNPC	0.141457	0.130342	0.292602	0.187199	0.147855	0.911461	0.337648	0.0045715	0.150429	0.248899
EIF4E	-0.00935931	0.287743	0.270493	0.00637217	-0.180333	0.998082	0.0428361	0.040237	0.98503	0.248972
GOLGA2P5	-0.374651	-0.802456	-0.856755	-0.267157	-0.400414	0.934171	0.0102118	0.00241303	0.525977	0.249194
RABGGTA	0.0546452	-0.308808	-0.410759	-0.203097	-0.23895	0.998082	0.127357	0.0165091	0.388379	0.249238
CLDN15	-0.191153	-0.717531	-0.361541	-0.319282	-0.326076	0.998082	0.00414294	0.156232	0.299945	0.249256
TOB2	-0.0702587	0.185286	0.1404	-0.143732	-0.114088	0.998082	0.0386916	0.10401	0.149701	0.249422
ARFGEF2	-0.0702829	0.367798	0.28404	0.180612	0.172284	0.998082	0.00415552	0.0227663	0.261098	0.250345
ZFYVE20	-0.257341	-0.124158	-0.397421	-0.222092	-0.208774	0.716048	0.558061	0.00734488	0.248803	0.250541
C1QTNF7	-0.0827897	1.35294	0.390464	0.2945	-0.937925	0.998082	0.0406163	0.627345	0.779881	0.250672
TSC2	-0.316722	-0.367627	-0.470057	-0.335011	-0.247756	0.679642	0.0681732	0.00738842	0.119566	0.250772
UXS1	0.102621	0.104081	0.33132	0.00411688	0.167108	0.998082	0.534236	0.004539	0.990594	0.251482
STK38L	-0.0597548	0.578462	0.6916	0.290432	0.363117	0.998082	0.0457465	0.00710753	0.43396	0.252109
GNB2	0.0398452	0.13877	0.261098	-0.0568787	0.1782	0.998082	0.413067	0.0489603	0.80694	0.252727
KAT6B	-0.128128	-0.0170856	-0.532974	-0.087072	-0.208204	0.998082	0.949661	0.000186274	0.726492	0.253468
ZNF503	-0.191383	-0.209047	-0.64148	-0.271091	-0.322975	0.998082	0.51386	0.00511662	0.404877	0.254056
SARS	0.1669	0.255394	0.332733	0.151338	0.172627	0.911461	0.0696844	0.0064187	0.37912	0.254056
EAF1	-0.0417881	0.278817	0.244128	0.111557	0.170503	0.998082	0.0403744	0.0550601	0.544483	0.254056
LPP	-0.243624	1.24295	1.61497	1.48927	0.959987	0.998082	0.130882	0.021296	0.0645337	0.254057
ARNTL2	-0.0527451	0.921703	0.804158	0.440295	0.453446	0.998082	0.00727552	0.0136784	0.317149	0.254555
SCD5	-0.219048	-0.590789	-1.08144	-0.246595	-0.302055	0.98854	0.0130547	1.3539e-07	0.415574	0.254557
SLC39A14	-0.0567099	0.120707	0.301546	-0.0164782	0.167382	0.998082	0.45909	0.0121898	0.946054	0.255082
METTL9	0.0421425	0.225994	0.259381	0.161449	0.151611	0.998082	0.0685008	0.0183482	0.2554	0.255128
BPTF	-0.0947684	-0.177518	-0.339645	-0.0328152	-0.169625	0.998082	0.244258	0.00460723	0.890065	0.255227
AC068279.3	-0.347719	-0.945897	-1.03873	-0.859745	-0.63008	0.998082	0.082995	0.0303394	0.118514	0.256219
SCCPDH	0.0593315	0.113611	0.0802668	0.296319	0.100523	0.998082	0.209254	0.341716	2.18503e-05	0.256387
MTMR2	0.0852929	0.190939	0.311084	0.139964	0.153467	0.998082	0.14906	0.00387338	0.356205	0.257083
DHX57	0.191682	-0.476831	-0.244975	-0.266119	-0.258207	0.984818	0.0181607	0.24048	0.271954	0.257675
NCR3LG1	-0.143195	0.965522	1.12016	0.0233338	0.405375	0.998082	0.00116229	3.39108e-05	0.972833	0.257794
SMIM13	0.193191	0.23467	0.460356	0.0414688	0.168941	0.804569	0.100827	4.19727e-05	0.857309	0.258264
AMMECR1	0.0161561	0.199849	0.228689	0.370883	0.194984	0.998082	0.264008	0.133022	0.0170128	0.25831
SIAH2	0.00148612	0.405078	0.387898	0.135666	0.168627	0.998082	0.00116229	0.00078517	0.432034	0.258551
ANKRD30BL	0.340056	0.294933	-1.73223	-0.895928	-0.939476	0.998082	0.764844	0.0199978	NA	0.259009
DBI	0.110844	0.302483	0.390955	0.370216	0.18372	0.998082	0.0397593	0.00244407	0.0116705	0.259261
DNAJC25	0.199661	0.159503	0.274595	0.113072	0.17462	0.807681	0.335892	0.0329261	0.552935	0.259603
RBM20	-0.369482	-0.893694	-1.10812	-0.318581	-0.573674	0.998082	0.0745075	0.0127143	0.631511	0.260284
IGIP	-0.161956	-0.769149	-0.81362	-0.100228	-0.387055	0.998082	0.0156274	0.00416956	0.842105	0.260289
SSH2	0.0512019	0.569554	0.391755	0.224967	0.27046	0.998082	0.00584766	0.0562821	0.41683	0.260766
TUBGCP6	-0.0301172	-0.494201	-0.436871	-0.379592	-0.218954	0.998082	0.0030179	0.00541083	0.0376955	0.261207
FAIM2	0.0624679	-0.268536	-1.63457	-0.687491	-0.637448	0.998082	0.700674	0.000371387	0.231722	0.261279
CMTM4	-0.0601437	0.458797	0.318049	0.305202	0.209832	0.998082	0.00391371	0.0439144	0.0961099	0.261531
C5orf45	-0.41331	-0.550165	-0.649913	-0.347084	-0.294527	0.60538	0.0191371	0.00181868	0.20079	0.261677
ZNF18	-0.0178934	-0.50754	-0.643515	-0.324901	-0.303947	0.998082	0.0467644	0.00360708	0.247339	0.262041
CDC42EP4	0.00930918	-0.215685	-0.320299	-0.14651	-0.134152	0.998082	0.0497211	0.000608445	0.244777	0.262456
VARS2	-0.172248	-0.391453	-0.507846	-0.0884837	-0.234291	0.98854	0.0390315	0.0021301	0.763205	0.263899
FAM110B	-0.224335	-0.639417	-0.423763	-0.571738	-0.334585	0.998082	0.016461	0.107466	0.0433805	0.264573
APBB2	0.11958	-0.246291	-0.799624	-0.312066	-0.222746	0.998082	0.224168	7.66037e-08	0.111702	0.264586
VWC2	-0.708704	-1.44865	-2.49813	-1.42906	-1.4014	0.998082	0.264162	0.0203873	0.292278	0.264662
EIF4H	0.122017	0.17008	0.209201	0.0540108	0.0973844	0.727974	0.0292367	0.00243268	0.634929	0.265115
TUBGCP2	0.0497027	-0.22874	-0.161575	-0.181645	-0.141574	0.998082	0.0494685	0.152092	0.153719	0.26513
WDR5B	0.104309	-0.149481	-0.325249	-0.209154	-0.216275	0.998082	0.495716	0.0493369	0.317202	0.265554
CAPN6	0.113435	-0.982077	-1.06407	-0.463936	-0.459643	0.998082	0.00584426	0.00105316	0.302532	0.265647
NKX3-2	-0.296636	-0.322398	-0.886476	-0.231433	-0.471086	0.998082	0.49533	0.0106924	0.680574	0.265728
MOB1A	-0.0194658	0.368973	0.299372	0.199941	0.164815	0.998082	0.00323191	0.0131263	0.188104	0.2662
MICU2	0.00301955	0.185921	0.199945	0.256653	0.121175	0.998082	0.0663666	0.0263986	0.0071732	0.2662
NPIPB5	-0.694777	-0.77311	-0.648982	-0.737104	-0.40036	0.271511	0.0140606	0.0308648	0.0267946	0.266635
SETDB1	-0.147684	-0.157932	-0.246315	-0.096548	-0.160868	0.940758	0.29901	0.0445878	0.598273	0.267309
GSTM3	0.20251	0.289784	0.413669	0.317539	0.201984	0.90782	0.0902126	0.00424705	0.0687798	0.267467
CYCS	0.043274	0.104039	0.328465	-0.0563392	-0.197235	0.998082	0.621118	0.0257996	0.833313	0.267509
SHMT2	0.0878203	0.213173	0.450939	0.147542	0.211085	0.998082	0.277527	0.00276577	0.523303	0.26793
CALR	0.0213166	0.0764571	0.144013	0.0523791	0.0952539	0.998082	0.411161	0.0483282	0.643088	0.269917
FBXO28	-0.0594067	0.425727	0.329462	0.108197	0.229622	0.998082	0.0204877	0.0641605	0.697981	0.270132
RPUSD3	-0.0938627	-0.256776	-0.326409	-0.0362272	-0.156954	0.998082	0.0526817	0.00411897	0.867418	0.270176
COL5A1	0.0470951	-0.425013	-0.509809	-0.579099	-0.304801	0.998082	0.103636	0.0264819	0.0225217	0.271539
PPFIA3	-0.202607	-0.0893924	-0.393882	-0.134884	-0.238543	0.966163	0.746554	0.0310813	0.623236	0.271616
C6orf203	0.0268408	0.149221	0.126701	0.446525	0.242294	0.998082	0.560993	0.577094	0.024934	0.271616
SUOX	-0.181937	-0.425181	-0.539279	-0.120608	-0.19586	0.940758	0.00590172	7.96073e-05	0.584503	0.271702
SYT17	0.943826	0.600994	0.897885	0.577723	0.539248	0.271511	0.233749	0.0253882	0.270688	0.271869
FAM89A	0.189975	0.458229	0.548178	0.302389	0.240877	0.983722	0.0165976	0.00103329	0.164731	0.272366
TAF8	-0.202883	-0.29378	-0.325284	-0.449381	-0.240729	0.966163	0.179191	0.0868328	0.0249287	0.272811
IFT74	0.00910789	-0.352758	-0.31368	-0.00719359	-0.172569	0.998082	0.0119103	0.0154443	0.982155	0.273084
GNB5	-0.0185181	0.333132	0.410182	0.203316	0.228904	0.998082	0.086398	0.0148556	0.381086	0.273263
NARFL	-0.181581	-0.405749	-0.298209	-0.178693	-0.210279	0.962107	0.0168327	0.0704358	0.412278	0.273458
MRPL42	0.0729459	0.254104	0.321081	0.355209	0.201267	0.998082	0.156173	0.0367885	0.03839	0.274597
RP4-740C4.6	-0.273548	-0.901627	-1.14516	-0.499442	-0.550384	0.998082	0.0640349	0.00705639	0.367171	0.27503
NOTCH3	-0.132647	-0.0271271	-0.369162	-0.258235	-0.210064	0.998082	0.921653	0.0196138	0.191088	0.27503
ZNF316	-0.220923	-0.143699	-0.461356	-0.163284	-0.24552	0.951122	0.584299	0.0116755	0.559086	0.275901
PSMD10	0.236266	0.170531	0.129229	0.282677	0.165717	0.608004	0.276021	0.375411	0.0468957	0.275901
ZCCHC12	-0.0755192	-0.433136	-1.4668	-0.481706	-0.604535	0.998082	0.481906	0.00192233	0.443021	0.276385
SF3B1	0.122006	-0.0112642	-0.021871	0.184995	0.106863	0.834642	0.938231	0.845662	0.0449875	0.276585
ATP6V1D	0.159983	0.206676	0.306325	0.0777961	0.181853	0.959913	0.218029	0.0263151	0.735903	0.276918
USP21	-0.204733	-0.492187	-0.450136	-0.206984	-0.208745	0.93284	0.00269116	0.00322758	0.32116	0.277414
MLLT3	-0.120389	-0.872448	-1.00164	0.28514	-0.416142	0.998082	0.0101878	0.00092214	0.539767	0.277824
GSPT1	0.0377991	0.22975	0.384653	-0.0423008	-0.145031	0.998082	0.0590043	0.000149767	0.832819	0.278211
CDK10	-0.353905	-0.653487	-0.710052	-0.319466	-0.273156	0.708816	0.00198853	0.00023994	0.222023	0.278437
MYH3	-0.35126	-1.34173	-1.70496	-0.864675	-0.761175	0.998082	0.0362505	0.00265228	0.240198	0.278875
TEF	0.125455	0.353966	0.452902	0.0608965	0.233662	0.998082	0.0772411	0.00836675	0.852481	0.279624
ZNF287	-0.244283	0.0416473	-0.754668	-0.188371	-0.375901	0.998082	0.935419	0.00813709	0.676934	0.279717
JMJD7-PLA2G4B	0.00919872	-0.815293	-0.741995	-0.569337	-0.402467	0.998082	0.0126479	0.0153561	0.12078	0.279959
RP11-3L10.3	-0.34381	-1.64541	-0.771962	-0.75954	-0.623168	0.998082	0.00357029	0.130496	0.193872	0.280088
BCL2L14	-0.00862013	0.156453	-0.0133288	0.566372	0.316562	0.998082	0.664883	0.972922	0.0349898	0.280175
CHST8	-0.517616	-0.774409	-2.00395	-1.04923	-1.11281	0.998082	0.51338	0.0450088	NA	0.280281
HENMT1	0.215948	-0.686429	-0.493623	-0.132965	-0.38174	0.998082	0.035404	0.111606	0.781123	0.280281
THNSL1	0.120295	-0.682372	-0.51232	0.149841	-0.200562	0.998082	1.38957e-05	0.000482967	0.471596	0.280785
HECTD2	0.0730502	-0.228198	-0.349137	0.0137511	-0.192142	0.998082	0.203229	0.0170051	0.964034	0.280785
KMT2D	-0.340328	-0.227546	-0.204018	-0.483745	-0.202078	0.367968	0.225787	0.231251	0.00285979	0.281492
MDM4	-0.954267	-0.806655	-0.581765	-0.823082	-0.392513	0.0151996	0.0111123	0.0599773	0.0114926	0.282201
YJEFN3	-0.470597	-0.927414	-0.839024	-0.344903	-0.390084	0.791988	0.00331359	0.00415113	0.40094	0.283557
PRPF40A	0.0727334	0.396612	0.441807	-0.00798974	0.203182	0.998082	0.0160241	0.00308387	0.984128	0.285037
CPT1B	-0.4102	-0.850484	-0.573364	-0.450847	-0.305965	0.685184	0.000277371	0.0135299	0.10646	0.28515
ACOX2	-0.00905273	-0.790619	-0.955013	-0.158006	-0.50611	0.998082	0.0729344	0.0143729	0.82045	0.285197
BFAR	0.252944	0.41646	0.366786	0.361263	0.185361	0.666774	0.00449303	0.00819114	0.0213443	0.285316
FAM110A	0.0715528	0.306862	0.421365	0.297032	0.238999	0.998082	0.159869	0.0197947	0.184994	0.285316
KIF1C	-0.115849	0.34102	0.335743	0.00385109	0.175838	0.998082	0.0171357	0.0112923	0.991726	0.285538
C9orf89	0.125086	0.443491	0.60062	0.0480875	0.251868	0.998082	0.0348348	0.000833453	0.898349	0.285957
FBXL7	-0.161737	-0.439333	-0.872591	-0.312194	-0.301876	0.998082	0.0999442	5.83888e-05	0.306047	0.28603
SNX4	0.00376019	0.313665	0.404452	0.217644	0.134264	0.998082	0.00292257	1.38951e-05	0.0655919	0.2861
INPP5F	-0.0516878	-0.312797	-0.423455	-0.0586708	-0.176709	0.998082	0.0351135	0.00101726	0.80824	0.2861
DLEC1	0.19514	-0.793465	-0.553546	-1.59673	-0.79087	0.998082	0.308214	0.437988	0.0189225	0.286577
GSS	0.148265	0.0432942	0.128786	0.26495	0.146338	0.916616	0.809935	0.314565	0.0345679	0.287012
NRG1	0.21856	0.454699	0.893647	-0.0775014	0.429038	0.998082	0.277394	0.00486864	0.907604	0.287065
UBE4B	-0.0494494	-0.225379	-0.316037	0.162553	0.14737	0.998082	0.0832555	0.00424705	0.265018	0.287138
GYG2	-0.00651701	0.306411	0.467345	0.248703	0.208758	0.998082	0.0940127	0.00223702	0.217899	0.287442
NXF1	-0.0799102	-0.24249	-0.309222	-0.189128	-0.168014	0.998082	0.104401	0.0159233	0.254433	0.28799
EEA1	0.0058077	0.43841	0.337068	0.108552	0.230874	0.998082	0.0206052	0.0674102	0.7111	0.287998
C1orf226	0.197978	-0.61514	-0.207998	0.000869157	0.33816	0.998082	0.0364042	0.51843	0.998934	0.288081
CAND1	0.0124568	0.293709	0.264894	0.211215	0.171253	0.998082	0.0416837	0.0502909	0.20079	0.288142
SSC5D	0.20081	-0.435345	-1.58381	-0.435401	-0.704435	0.998082	0.58086	0.0037047	0.604674	0.288425
ZNF775	-0.0610233	-0.426957	-0.554367	-0.283739	-0.270005	0.998082	0.0738263	0.00805104	0.285412	0.288425
ZNF143	0.34157	0.256706	0.274272	0.484382	0.239556	0.622853	0.2646	0.168657	0.0160085	0.288425
RANGAP1	-0.0279272	-0.139023	0.184274	-0.371079	-0.149354	0.998082	0.346247	0.132532	0.00206767	0.289065
ZNF670	-0.0373908	0.314475	0.261756	0.351844	0.199557	0.998082	0.0701757	0.105935	0.039651	0.289074
CCSER2	-0.265309	0.61195	0.494754	0.203606	0.303861	0.966163	0.0135334	0.0376824	0.566907	0.290423
PPA1	0.047493	0.186422	0.446498	0.25213	0.152164	0.998082	0.18915	3.54651e-05	0.0649986	0.29146
DNMT3A	-0.00163947	-0.104609	-0.288508	-0.155491	-0.174279	0.998082	0.584033	0.0356285	0.404996	0.292308
REG3A	0.187054	1.64323	3.14746	0.868849	1.75952	0.998082	0.352748	0.0175152	NA	0.293422
ASB6	-0.0192305	-0.0430339	0.0976512	-0.435639	-0.186356	0.998082	0.856087	0.584467	0.0047109	0.293422
SLC6A19	-0.151217	-1.15738	-1.03422	-0.365401	-0.530641	0.998082	0.00878828	0.012068	0.553593	0.293895
CYP2C9	-0.371428	-0.987755	-1.03673	-0.518509	-0.550678	0.998082	0.0353045	0.0152078	0.376207	0.293981
NTPCR	0.0268207	-0.0349387	0.193678	0.322349	0.148844	0.998082	0.856087	0.115071	0.00897138	0.293981
RIMS1	-0.535705	-0.410519	-1.39216	-0.494717	-0.621429	0.970735	0.536908	0.00293978	0.472908	0.294223
CORO7	-0.0195641	0.393365	0.422016	-0.121994	-0.230153	0.998082	0.0424993	0.0155426	0.668696	0.29442
BNIP1	0.0578894	0.434991	0.553447	0.239647	0.260311	0.998082	0.0526817	0.00378917	0.38203	0.294702
GADL1	-0.460167	-0.66176	-1.25608	-0.562469	-0.7123	0.998082	0.358991	0.0332033	0.466919	0.294925
EEF1A1	0.145631	0.192855	0.293042	0.337893	0.166474	0.966163	0.221727	0.0244135	0.018473	0.295026
HIRIP3	0.146001	-0.0977217	-0.350526	0.0777782	-0.216466	0.998082	0.704651	0.0424696	0.791684	0.295026
KRBA2	-0.0174073	-0.631403	-1.04774	-0.00302194	-0.38815	0.998082	0.0749271	0.000479409	0.99755	0.2953
NDRG4	-0.00143502	-0.579555	-1.08975	-0.4614	-0.471927	0.999289	0.197711	0.00240875	0.34988	0.295528
DSCR3	0.00471893	0.292638	0.273414	0.108046	0.150546	0.998082	0.0200125	0.0193125	0.533766	0.296275
AGPS	0.110051	0.532157	0.304294	0.248053	0.221164	0.998082	0.00248763	0.0943917	0.266941	0.296714
RP11-404P21.8	0.464633	0.286905	3.74083	0.174748	2.06733	0.998082	NA	0.0172373	NA	0.297099
GRIN3B	-0.361154	-0.564741	-1.02664	-0.949401	-0.564083	0.998082	0.3211	0.0251894	0.0666593	0.297099
STRADB	-0.0152268	-0.430532	-0.303332	-0.0410298	-0.233633	0.998082	0.0298866	0.118337	0.909228	0.297099
BARX1	-0.436975	-1.5551	-4.40151	-2.91678	-2.31749	0.998082	0.527204	0.027814	NA	0.297227
GNL1	0.103835	0.014493	0.338487	-0.0272105	0.16516	0.998082	0.949722	0.00684883	0.915565	0.297308
MAFG	-0.0248287	0.109762	0.347641	-0.101986	0.167106	0.998082	0.548184	0.00592508	0.618565	0.29849
PTGIR	-0.0100498	-0.175457	1.02941	-0.393863	0.506674	0.998082	0.786115	0.0070114	0.507113	0.298507
CTGLF12P	-0.232404	-0.960775	-0.657442	-0.460546	-0.397417	0.998082	0.00415552	0.040291	0.244319	0.299002
RCN3	0.00833769	-0.642448	-0.815805	-0.62541	-0.385625	0.998082	0.0609169	0.00590672	0.0763588	0.299239
SELPLG	0.281436	1.06535	1.21214	-0.00344994	0.605027	0.998082	0.0354755	0.00675544	0.998468	0.299588
TXN	0.20191	0.222934	0.325865	0.34947	0.149868	0.704742	0.0966129	0.0039965	0.00528202	0.299631
MAD2L1BP	0.104724	0.402918	0.478577	0.349457	0.159915	0.998082	0.00144986	2.4289e-05	0.00889723	0.299799
BCO2	-0.15428	-1.31395	-1.14559	-0.30177	-0.662987	0.998082	0.0276642	0.0349131	0.722925	0.299971
MPC2	0.117916	0.212429	0.233644	0.405811	0.174176	0.998082	0.201462	0.106146	0.0051481	0.30062
WDR70	-0.0236779	-0.356854	-0.466636	-0.196638	-0.234218	0.998082	0.0904124	0.0103163	0.445149	0.300801
NBEA	0.358613	0.352167	0.505069	0.57738	0.316768	0.869668	0.252836	0.0468474	0.0407509	0.30097
DHFRL1	0.0254594	-0.394213	-0.715918	0.0120044	-0.282187	0.998082	0.137724	0.00096897	0.982381	0.300995
SPTY2D1	0.0158838	0.331737	0.54122	0.22628	0.222449	0.998082	0.0965733	0.00104955	0.335662	0.301007
KRR1	-0.138075	0.332526	0.578841	0.249813	0.262112	0.998082	0.176995	0.00344457	0.375102	0.301024
RRP36	0.0271911	0.288895	0.321327	-0.138442	-0.164348	0.998082	0.0379122	0.00956569	0.442853	0.301464
JMJD6	0.0412712	0.156198	0.362321	-0.146634	0.18039	0.998082	0.40225	0.00888105	0.472553	0.301598
DERL1	0.00637577	0.271685	0.318423	0.137064	0.168835	0.998082	0.0685008	0.0153954	0.469252	0.301598
MAP3K2	-0.18839	0.495	0.308238	0.0529818	0.236152	0.987477	0.0116098	0.118902	0.879821	0.301746
TONSL	-0.307385	-0.426142	-0.463251	-0.262359	-0.196553	0.54802	0.00961445	0.00181803	0.16779	0.302209
CMTR2	-0.104717	-0.373885	-0.30986	-0.145753	-0.188135	0.998082	0.0187768	0.0407528	0.493271	0.302209
MUS81	-0.0458994	-0.34659	-0.199817	-0.191771	-0.166222	0.998082	0.0137329	0.159835	0.254552	0.303298
ZNF215	-0.245936	-0.678068	-0.246949	-0.228315	-0.324256	0.993504	0.0141303	0.415933	0.54158	0.303431
MICALL1	0.0857081	0.326195	0.541136	-0.120099	0.213557	0.998082	0.0884018	0.000571192	0.65555	0.303446
C4orf27	0.115366	-0.289994	-0.433638	0.048338	-0.23732	0.998082	0.207639	0.0219066	0.892017	0.303704
ZCCHC4	-0.140251	-0.251217	-0.398835	-0.0983306	-0.218033	0.998082	0.252229	0.0224706	0.72625	0.303821
CARM1	-0.0700654	-0.326651	-0.151223	-0.223929	-0.153551	0.998082	0.0110722	0.267228	0.124607	0.304069
RPS6KA4	-0.0881036	-0.124761	-0.161119	-0.531697	-0.195768	0.998082	0.565063	0.370559	0.000815484	0.304232
TTC34	-1.39914	-1.97765	-2.61657	-1.52096	-0.746835	0.349879	0.00533146	0.000101439	NA	0.30439
SLC30A7	0.12319	0.415134	0.432435	0.0529862	0.174847	0.998082	0.00350465	0.000888764	0.833808	0.30439
ZAP70	0.720393	0.098753	1.21691	-0.263125	0.660964	0.90782	0.918872	0.0193005	0.781646	0.304505
ADAMTS4	1.03913	0.0979913	1.58464	0.395933	0.676071	0.590425	0.91743	0.00181269	0.643177	0.304568
SCFD1	-0.0149935	0.190019	0.195685	0.283518	0.134148	0.998082	0.125529	0.077253	0.0137312	0.304568
MAGEL2	0.0705527	-1.14721	-0.477546	-0.636222	-0.387236	0.998082	0.000418809	0.148358	0.0764106	0.30459
NCK2	0.135431	0.319693	0.365135	-0.0211088	0.125872	0.906896	0.00144986	5.98682e-05	0.915344	0.304861
SLC25A1	-0.117839	0.203152	0.233878	-0.144003	-0.117099	0.940758	0.0454097	0.00944978	0.216457	0.304861
EEPD1	0.027055	-0.616213	-0.907446	-0.358118	-0.369809	0.998082	0.0597912	0.001131	0.370463	0.304911
CEP164	-0.136439	-0.534403	-0.517309	-0.112711	-0.24569	0.998082	0.0101569	0.006896	0.727176	0.305167
VMAC	-0.119669	-0.505619	-0.839536	-0.2865	-0.454603	0.998082	0.270229	0.0244135	0.596838	0.306027
LTBP3	-0.151635	-0.3698	-0.564251	-0.511174	-0.31901	0.998082	0.234062	0.0272225	0.0878721	0.30617
ANXA7	0.049689	0.479922	0.614331	0.0431238	0.124397	0.998082	1.21429e-07	2.20063e-13	0.80694	0.30626
OAZ1	0.0260568	0.152294	0.197751	0.123071	0.108086	0.998082	0.128441	0.0213398	0.268952	0.30714
ZNF341	-0.256373	-0.460426	-0.476559	-0.147375	-0.277755	0.959913	0.0741743	0.035901	0.668129	0.30776
GNG3	-0.103856	-1.36186	-2.1983	-0.679101	-0.854604	0.998082	0.102186	0.0037047	NA	0.307972
MTHFSD	-0.0636676	-0.46416	-0.607281	-0.058877	-0.243583	0.998082	0.0293536	0.00110843	0.870189	0.30863
NEK1	-0.0251746	-0.368324	-0.597386	-0.087843	-0.238742	0.998082	0.0977232	0.0012121	0.793874	0.311339
PXDNL	0.0999842	-0.0694144	-2.08839	-0.702983	-0.870509	0.998082	0.955306	0.0121804	NA	0.311339
TMEM53	-0.0797575	0.386963	0.419937	0.0957138	0.221699	0.998082	0.0479351	0.0165812	0.749805	0.311346
MED23	-0.0401726	-0.24487	-0.386014	0.11447	-0.118014	0.998082	0.0166739	9.68394e-06	0.367755	0.311489
PDX1	-0.0857608	0.752282	0.712572	0.505621	0.229943	0.998082	1.91038e-05	2.22188e-05	0.0114221	0.311706
RHEB	0.166655	0.257054	0.352214	0.202272	0.122868	0.727974	0.0135764	9.52988e-05	0.0770538	0.31226
RBL2	-0.0306828	-0.153177	-0.239065	0.10908	0.0934415	0.998082	0.0756265	0.000868957	0.250736	0.31226
EIF4A2	0.138449	-0.0945552	-0.0481839	0.272875	0.112284	0.8153	0.424839	0.680714	0.00437167	0.31226
TMEM189	-0.060565	0.373727	0.420887	-0.0282478	0.203163	0.998082	0.0347204	0.00802509	0.931619	0.312509
CDK9	0.119106	0.0875768	0.350978	0.0222551	0.214891	0.998082	0.741193	0.0459097	0.948738	0.31259
RP11-497H16.7	-1.87402	-0.810501	-0.798713	-0.734728	-0.608125	0.00482292	0.177218	0.135884	NA	0.31259
SBSPON	-0.20465	-0.5482	-0.873999	-0.204204	-0.4506	0.998082	0.218134	0.0178604	0.729999	0.313328
MAU2	-0.257306	-0.310813	-0.318469	-0.302975	-0.181522	0.679642	0.0561534	0.0310813	0.0748104	0.31357
PRDM7	-0.768403	-2.48731	-0.771502	-0.4876	-1.13342	0.998082	0.0239081	0.488558	NA	0.313734
DMXL2	0.0394362	-0.565777	0.0219134	0.0401598	0.270059	0.998082	0.0141303	0.950498	0.926485	0.313781
SLC9A3R2	-0.0730868	-0.129241	-0.461683	-0.266311	-0.20246	0.998082	0.572099	0.00357602	0.182772	0.314248
PRX	-0.00979757	-0.260847	-0.722338	-0.224657	-0.344401	0.998082	0.483434	0.00869433	0.588261	0.31455
PCDHA4	0.169953	0.326896	0.27815	0.0855277	0.162677	0.934171	0.0191371	0.0354473	0.686121	0.314559
NCAPD2	-0.143662	-0.167341	-0.296793	0.0568908	-0.120379	0.848295	0.142471	0.00128963	0.722074	0.315027
RPS12	0.15332	0.210864	0.35638	0.368156	0.197071	0.993504	0.289049	0.025692	0.0423315	0.315421
C20orf96	-0.0706984	-0.27225	-0.479653	-0.0484496	-0.197221	0.998082	0.152042	0.00179072	0.869123	0.31556
CSAD	-0.538132	-1.03996	-0.988205	-0.657993	-0.376606	0.679642	0.000867084	0.000626244	0.0620654	0.316046
GCLM	0.204026	0.592437	0.715339	0.224617	0.387477	0.998082	0.0966349	0.0218113	0.65215	0.3163
BMS1P5	-0.470246	-0.592299	-1.08801	-0.774018	-0.444172	0.924096	0.167085	0.00159111	0.0635641	0.316716
PDE12	-0.0993263	0.325023	0.318683	-0.0596027	-0.188794	0.998082	0.05197	0.0376702	0.828448	0.316781
RPSAP58	0.18694	0.224433	0.260103	0.371498	0.186491	0.940758	0.221742	0.102287	0.0274593	0.317132
SCYL3	-0.0347711	-0.295249	-0.152052	0.160366	0.1347	0.998082	0.0150725	0.214096	0.234591	0.317493
RWDD2B	0.0692873	-0.310764	-0.464765	0.0449022	-0.261289	0.998082	0.244258	0.0317973	0.911701	0.317789
CEP152	-0.165923	-0.0125367	-0.549802	-0.0887653	-0.311116	0.998082	0.978021	0.0325444	0.845896	0.317911
GARNL3	0.0984021	-0.273957	-0.773338	-0.371626	-0.458545	0.998082	0.609259	0.0425322	0.473482	0.317911
ZNF280D	0.0125174	-0.503325	-0.242884	-0.0835432	-0.245931	0.998082	0.0286629	0.287988	0.81058	0.318342
HS3ST5	-0.649193	-0.65764	-2.20296	-0.618228	-0.678974	0.95564	0.354434	0.000157033	0.407483	0.318391
FAM156B	0.669676	-2.4832	-0.935905	-0.000688969	-1.26089	0.998082	0.0268018	0.442204	0.999595	0.318539
MTCH1	0.0839243	-0.00869014	0.184543	-0.0217946	0.0894888	0.959913	0.947321	0.00926783	0.874134	0.318796
NPM1P25	0.625727	0.571848	0.978719	1.16769	0.628851	0.940758	0.399719	0.0559817	0.0331613	0.319111
PLD3	0.0182205	-0.180264	-0.145422	-0.251903	-0.137406	0.998082	0.177298	0.241391	0.0495119	0.320356
TUSC2	0.0883889	0.319858	0.148031	-0.106052	-0.140957	0.998082	0.00646923	0.233529	0.521484	0.320831
SRSF3	0.186993	0.0847172	0.32497	0.159063	0.17022	0.906896	0.682035	0.0181587	0.405865	0.321632
CSGALNACT2	0.113707	-0.141491	0.397983	-0.205705	0.206845	0.998082	0.558061	0.0163471	0.376439	0.321729
COG7	-0.388395	-0.353638	-0.283117	-0.0729936	-0.191022	0.2096	0.0396207	0.0834521	0.789022	0.321786
KREMEN1	0.0369215	0.719325	0.6759	0.145195	0.208995	0.998082	7.89792e-06	8.6454e-06	0.571714	0.321884
GATAD1	-0.27378	-0.202778	-0.234437	-0.239978	-0.114479	0.0463852	0.0515902	0.0108913	0.0192563	0.321884
PAQR7	-0.0750333	-0.423854	-0.62364	-0.0694467	-0.202009	0.998082	0.0186744	6.1741e-05	0.810802	0.322205
AGER	-0.148998	-0.419301	-0.539212	-0.355853	-0.322001	0.998082	0.193679	0.0476056	0.296574	0.322205
CACNA1H	-0.19625	-0.281134	-0.58403	-0.313781	-0.285845	0.998082	0.346269	0.0112092	0.311141	0.3226
HIF3A	-0.531509	-1.03381	-1.29319	-0.569181	-0.459815	0.88055	0.00923335	0.00026225	0.23388	0.32305
KCNMB3	-0.339956	-0.856707	-0.784619	-0.192538	-0.396929	0.981472	0.0171861	0.0182287	0.712017	0.323628
SLC5A5	-0.53738	1.74976	1.23634	0.902719	0.877249	0.998082	0.0165976	0.0968164	NA	0.323777
CHCHD1	0.197583	0.136752	0.152197	0.327739	0.145946	0.74041	0.381691	0.252525	0.0101975	0.325406
DAZAP2	0.0289479	0.32479	0.342096	0.170066	0.154598	0.998082	0.0155638	0.00534652	0.312218	0.325885
CCND1	0.17542	-0.531668	-0.751338	-0.0382606	-0.214141	0.988225	0.00313844	2.37795e-06	0.913242	0.326218
MESDC1	0.0826719	0.480279	0.521163	-0.242035	0.166565	0.998082	0.000383918	2.59585e-05	0.148355	0.326449
CTD-2021A8.3	-0.540197	-1.71109	-1.059	-0.472046	-0.618708	0.981472	0.00856795	0.054615	NA	0.326449
CLCN7	-0.174129	-0.216066	-0.388803	-0.472962	-0.189959	0.966163	0.266564	0.0116755	0.00419791	0.327016
PKHD1L1	0.0963162	-1.2033	-2.99957	0.852466	-1.36064	0.998082	0.448294	0.0269038	NA	0.327107
PI4KA	-0.196034	-0.440551	-0.317241	-0.16214	-0.187101	0.940758	0.00584766	0.0436319	0.457698	0.327107
KIAA1210	-0.0302656	-1.13673	-1.65894	-0.293146	-0.881063	0.998082	0.215806	0.0356002	NA	0.327876
CTD-2616J11.11	0.779715	0.673196	-4.64786	-1.28266	-2.40675	0.998082	NA	0.0322701	NA	0.328387
ANKRD10	-0.220451	-0.263639	-0.206499	-0.273454	-0.147252	0.636158	0.0495404	0.107084	0.0487421	0.328411
ZC3H3	-0.0206376	0.122813	0.383304	-0.191893	0.191119	0.998082	0.585761	0.0126232	0.376559	0.328528
ITGB3BP	-0.0712884	-0.460049	-0.41077	0.0709348	-0.20504	0.998082	0.0111193	0.0146821	0.812814	0.328814
BTF3L4P2	-0.0931401	0.182261	0.378386	0.292197	0.206441	0.998082	0.422041	0.0250481	0.151151	0.328906
NDUFA1	0.190585	0.104852	0.205835	0.300858	0.157324	0.84926	0.565576	0.137451	0.0402056	0.328906
FAM91A1	0.0304385	0.216692	0.320146	0.0212888	0.137745	0.998082	0.0941536	0.00324495	0.925418	0.328941
TXNDC9	0.00428104	0.238178	0.36495	0.193096	0.178546	0.998082	0.176296	0.0108979	0.320595	0.329131
VIM	0.228039	-0.401503	-0.477049	-0.260967	-0.259313	0.981472	0.100259	0.0268969	0.37377	0.329313
NDC80	-0.0970612	-0.24959	-0.332823	0.0841083	-0.185929	0.998082	0.180367	0.033958	0.739759	0.330478
CD27	-0.13632	-0.333309	-0.987535	-0.0483509	-0.494264	0.998082	0.562395	0.023207	0.94968	0.330705
SCAP	-0.156584	-0.283113	-0.314481	-0.150955	-0.178441	0.981472	0.0926766	0.0359372	0.474232	0.330705
ANKMY1	0.12772	0.164836	-0.481589	-0.299511	-0.265779	0.998082	0.597927	0.0302924	0.296918	0.331113
DISP1	-0.114132	-0.0254468	-0.450145	-0.0724885	-0.178664	0.998082	0.921958	0.00164345	0.772955	0.332159
GPKOW	0.106832	0.13224	0.31454	0.119234	0.15637	0.998082	0.450442	0.0126868	0.526211	0.332159
ZNF148	-0.104532	0.358762	0.292442	0.212088	0.19535	0.998082	0.0432055	0.0842801	0.325198	0.332159
ARFIP1	-0.0832487	0.172716	0.445034	0.292715	0.224701	0.998082	0.495716	0.0158772	0.209814	0.332491
GPN2	-0.172638	0.375166	0.336846	0.00662084	-0.174275	0.951122	0.0138829	0.0183161	0.98593	0.332617
YPEL4	-0.378393	-0.794789	-1.13395	-0.5754	-0.50226	0.998082	0.110466	0.00746792	0.283322	0.333271
WDR91	-0.314301	-0.132847	-0.544106	-0.443062	-0.29059	0.911461	0.716634	0.0235859	0.119566	0.33373
STAG3	-0.34165	-1.0053	-0.776398	-0.454591	-0.379643	0.980107	0.00217434	0.0140649	0.26438	0.334048
PET117	0.340586	0.368616	0.300587	0.344728	0.190235	0.397926	0.0321572	0.0646176	0.0515185	0.335229
PLCXD3	-0.556556	-0.65412	-1.93904	-1.16923	-0.932739	0.998082	0.538846	0.0278575	NA	0.335288
DOPEY2	-0.217366	-0.0213878	-0.446557	-0.206045	-0.224381	0.959913	0.948754	0.0166532	0.43396	0.33617
TAOK1	-0.0149311	0.573505	0.483529	0.0336148	0.249384	0.998082	0.00824654	0.0197921	0.93703	0.336252
GOLGA8N	-0.271424	-0.35835	-1.12781	-0.287719	-0.563379	0.998082	0.590688	0.0171369	0.707673	0.336403
CHKB	-0.179294	-0.4963	-0.221699	-0.236243	-0.224904	0.993756	0.0134447	0.29977	0.353567	0.336935
EFCAB2	-0.151387	-0.530734	-0.578352	-0.243218	-0.297099	0.998082	0.0595678	0.0198711	0.486369	0.337036
ZNF367	-0.121003	-0.515727	-0.794748	0.100123	-0.35095	0.998082	0.138545	0.00614337	0.851506	0.33825
ELOVL6	0.0257791	0.657923	0.613643	0.322051	0.197357	0.998082	3.51265e-05	5.30914e-05	0.100396	0.338881
ARIH2	0.12245	-0.0567283	0.0113169	-0.337512	-0.163891	0.998082	0.7932	0.958206	0.0274785	0.338881
ZNF780A	-0.121602	0.504843	0.336204	0.158056	0.248006	0.998082	0.0231968	0.127662	0.623088	0.339201
LAYN	0.249228	-0.107092	0.74015	-0.0459199	0.439185	0.998082	0.863357	0.0478741	0.950884	0.339787
CLDN9	-0.0368753	-0.424539	-0.763353	-0.304909	-0.398807	0.998082	0.322979	0.0257996	0.532219	0.339858
EIF4HP2	-0.595637	-1.2424	-1.73233	-1.20169	-0.919258	0.998082	0.212946	0.04555	NA	0.340224
LLGL2	-0.206823	0.188983	0.270998	-0.0213913	0.143926	0.716048	0.195347	0.0256756	0.930017	0.340533
SNRPA1	0.0721451	0.301001	0.397422	0.273882	0.146555	0.998082	0.0225289	0.000526014	0.0511295	0.340621
TMEM27	0.180118	0.8618	1.00012	0.593697	0.566549	0.998082	0.116133	0.0379347	0.358702	0.340621
RHOBTB2	-0.0441298	-0.259356	0.0541418	-0.409618	-0.184318	0.998082	0.15915	0.796425	0.0155216	0.340701
DYNLT1	0.159799	0.193466	0.294462	0.220907	0.142108	0.911461	0.177298	0.0121056	0.121252	0.341086
KHK	-0.329209	-0.878713	-1.39694	-0.246181	-0.495758	0.998082	0.0696112	0.000583497	0.713854	0.341096
NRK	0.190041	-0.638948	-0.866933	-0.687215	-0.418796	0.998082	0.121671	0.0138721	0.0998732	0.341096
VRK2	-0.1405	0.363538	0.173356	0.243132	0.155621	0.983958	0.00793032	0.230306	0.11274	0.341096
ST8SIA1	-0.330203	-0.587955	-0.964899	-0.442715	-0.487934	0.998082	0.248813	0.0233111	0.441851	0.34252
CMYA5	-0.459543	-0.931446	-0.735902	-0.398441	-0.465	0.947996	0.0267964	0.077729	0.459086	0.34252
RP11-274B21.2	-0.536378	-0.664419	-0.577354	-0.49938	-0.289285	0.3802	0.0100383	0.0177688	0.0813779	0.342564
SSR2	0.154752	0.120057	0.242921	0.159523	0.108611	0.728184	0.298243	0.00631623	0.152812	0.342943
LLPH	0.00591424	0.14994	0.287913	0.0725053	-0.158396	0.998082	0.384667	0.0305705	0.743784	0.343153
APPL1	0.0307282	0.376605	0.268366	0.251369	0.155228	0.998082	0.00553666	0.0448203	0.106763	0.343793
PPP3CC	0.127826	0.319112	0.446247	0.0726803	0.198218	0.998082	0.0988971	0.00531404	0.808204	0.344289
KLF11	0.086303	0.138627	0.218094	0.489085	0.15826	0.998082	0.44335	0.12563	0.000157954	0.344405
GIGYF1	-0.11002	-0.243282	-0.421879	-0.269902	-0.20138	0.998082	0.247061	0.0122301	0.204868	0.344448
LAG3	-0.55845	-1.19978	-1.86722	-0.651168	-0.728832	0.998082	0.104541	0.00480182	NA	0.344624
RPL27A	0.164679	0.197357	0.262422	0.312304	0.163645	0.951595	0.246667	0.0687137	0.0496863	0.344624
RIN1	-0.138647	-0.443994	-0.612107	-0.486368	-0.277299	0.998082	0.109093	0.00916946	0.077051	0.34506
SLC7A1	-0.0157023	0.78455	0.976857	0.0784807	0.228955	0.998082	2.37751e-05	1.03034e-08	0.823827	0.345814
ELF2	-0.00271596	0.314007	0.207835	0.200234	0.141741	0.998082	0.0142928	0.101706	0.175276	0.347611
PCNXL2	-0.157996	-0.565972	-0.291648	-0.508879	-0.207371	0.998082	0.00177975	0.120309	0.0073814	0.347834
CRK	0.0497948	0.374725	0.396645	0.0539972	0.113333	0.998082	5.8308e-05	5.01931e-06	0.738719	0.34836
TWF1	-0.0147895	0.367996	0.278122	0.215298	0.140086	0.998082	0.0024891	0.0194009	0.134926	0.34944
TMEM160	0.139166	0.278751	-0.720402	-0.824829	-0.378192	0.998082	0.52012	0.0288313	0.0224148	0.349515
CNTN3	0.0784258	-1.75586	-1.61406	-0.196762	-0.545569	0.998082	0.000354527	0.000326825	0.812987	0.349536
ADAT3	0.0794037	0.154699	0.106002	-0.655243	-0.265671	0.998082	0.628222	0.712478	0.00817228	0.350763
MTMR4	-0.103299	-0.377949	-0.531332	-0.116986	-0.171234	0.998082	0.0156714	9.70151e-05	0.606279	0.35199
HN1L	0.0340722	0.270889	0.226784	0.176706	0.120171	0.998082	0.0124762	0.0284853	0.159772	0.352164
PSENEN	0.153515	0.254316	0.312466	0.206509	0.164084	0.974366	0.119363	0.0263777	0.248561	0.352387
USP14	-0.0514535	0.242266	0.296033	-0.00507206	-0.11417	0.998082	0.0196318	0.00129322	0.983605	0.352647
RPL34	0.217509	0.14257	0.327379	0.395403	0.181608	0.887317	0.498523	0.0386295	0.0223971	0.352807
LARP1B	0.0280865	0.405625	0.52089	-0.0146806	0.160695	0.998082	0.00419506	3.21729e-05	0.957608	0.352954
TSEN2	-0.222157	-0.92638	-0.869557	0.078719	-0.233018	0.970735	1.56278e-06	2.74258e-06	0.827083	0.353488
SYTL1	-0.388404	-0.908737	-0.728925	-0.330279	-0.410993	0.971808	0.0158922	0.0442122	0.524394	0.354114
TMEM167B	-0.0814477	0.379801	0.389402	0.228929	0.172055	0.998082	0.0153809	0.00666359	0.218817	0.354587
SLC25A21	0.124047	0.0200588	-0.994244	-0.450167	-0.504933	0.998082	0.980079	0.0240166	0.458023	0.355256
STAG3L5P	-0.446934	-0.696206	-0.56688	-0.424491	-0.291102	0.671894	0.00976127	0.0256772	0.16779	0.355777
CRYGS	-0.282855	-1.26604	-0.739714	-0.595865	-0.529645	0.998082	0.0160858	0.140857	0.337964	0.355821
EEF1GP1	0.174947	0.235915	0.411365	0.276286	0.204556	0.990828	0.288363	0.0178537	0.206304	0.355836
ACLY	0.0529926	0.753249	0.762066	0.171822	0.0957184	0.998082	9.70766e-28	4.7134e-29	0.0739847	0.356135
SLC20A1	0.17684	0.273441	0.503724	0.0845169	0.170994	0.947956	0.105289	0.000229166	0.731694	0.356297
IGLON5	0.264762	-0.366396	-0.893393	-0.114559	-0.317368	0.993256	0.289049	0.000668475	0.814194	0.356297
STX8	0.291027	-0.040543	0.0711787	0.433126	0.196648	0.704742	0.890648	0.755343	0.0178605	0.356933
PPARGC1B	-0.239016	1.24791	1.25876	0.492924	0.227103	0.951122	6.12916e-14	6.64127e-15	0.0199925	0.357154
GABRB2	0.497106	2.29968	2.30017	1.05219	1.26361	0.998082	0.032936	0.0194855	NA	0.357976
COL27A1	-0.29028	-0.447279	-0.344178	-0.223054	-0.208706	0.766597	0.0202941	0.0665674	0.364608	0.358238
BFSP1	0.188342	-0.332804	-0.921561	-0.269361	-0.331497	0.998082	0.37863	0.00175744	0.50971	0.358435
PI4KAP2	-0.309975	-0.393573	-0.515278	-0.215589	-0.24029	0.839569	0.0985058	0.0121295	0.466808	0.358435
DOPEY1	-0.0422373	0.42739	0.500092	0.148577	0.16867	0.998082	0.00442368	0.00020792	0.473481	0.358798
ADRBK2	0.0431016	0.361684	0.560482	0.194215	0.285785	0.998082	0.236932	0.0235245	0.615337	0.360622
SORT1	0.0105681	0.363151	0.283965	0.207796	0.171394	0.998082	0.0224321	0.0659168	0.284992	0.360746
CHCHD7	0.196284	0.377573	0.448861	0.28211	0.160239	0.88055	0.00920136	0.000496197	0.0809162	0.361319
HEXDC	-0.304726	-0.481207	-0.650966	0.00468622	-0.20212	0.692594	0.0109624	7.69009e-05	0.992014	0.36198
PPAT	0.0318622	0.517201	0.482826	0.202865	-0.248744	0.998082	0.0252485	0.025433	0.521081	0.363038
MICALL2	-0.435891	-0.567109	-0.872777	-0.183796	-0.298482	0.735193	0.0495872	0.000360768	0.656378	0.363075
KLRAP1	-0.220354	-0.567552	-0.817351	0.00986766	-0.284724	0.998082	0.0476726	0.000976489	0.987998	0.363245
LOH12CR1	0.000250832	-0.328109	-0.690041	-0.388485	-0.32153	0.999858	0.368748	0.0119854	0.272809	0.363428
C14orf93	-0.030936	-0.315067	-0.685297	0.227692	-0.285847	0.998082	0.326317	0.00544081	0.524709	0.363684
BEND4	-0.0898604	-0.28504	-1.862	-0.258215	-0.881094	0.998082	0.80948	0.0288212	NA	0.364265
FAU	0.193978	0.211069	0.329026	0.234678	0.148429	0.839569	0.171498	0.00951715	0.132947	0.364285
MED21	0.0343646	0.367505	0.500434	0.198124	0.179994	0.998082	0.030705	0.000626968	0.347215	0.364496
MMP2	0.170555	-0.304379	-0.414774	-0.225145	-0.203862	0.993504	0.145498	0.0197171	0.350704	0.364496
GRM8	0.115644	1.17305	1.10149	1.39627	0.698555	0.998082	0.096781	0.0820029	0.0402056	0.365652
FAM57A	0.0990166	0.301129	0.439328	0.0617747	0.146791	0.998082	0.0298771	0.000202381	0.781897	0.366058
ZNF559-ZNF177	-0.284603	-0.844052	-1.33797	-0.473475	-0.653082	0.998082	0.237034	0.023467	0.584544	0.366097
VPS29	-0.00697806	0.162557	0.232014	0.202297	0.125416	0.998082	0.226797	0.036911	0.123284	0.366693
FARP2	-0.0162532	0.391398	0.551591	0.228008	0.20666	0.998082	0.0499003	0.00130351	0.352409	0.366834
PPP4R1	-0.0454688	0.0391527	0.18865	-0.153082	-0.103688	0.998082	0.784567	0.0397638	0.16985	0.366834
LRRC42	0.0503182	0.181466	0.266873	0.174818	0.135535	0.998082	0.210393	0.0244347	0.246729	0.366961
LDB2	0.181298	-1.01598	-0.954548	-0.127171	-0.303099	0.998082	0.000136118	0.000154005	0.783054	0.366962
HIBADH	-0.0256657	-0.0494526	-0.0390919	0.372248	0.143208	0.998082	0.805046	0.820637	0.0049026	0.367379
COASY	-0.12618	-0.369401	-0.392712	-0.403107	-0.16568	0.998082	0.0180496	0.00544148	0.010714	0.367384
KDM4D	0.260478	-0.516277	-1.41043	-0.480451	-0.699893	0.998082	0.54578	0.0314057	0.60653	0.367519
RUNX1T1	0.0527517	-0.199705	-0.792987	-0.052104	-0.382752	0.998082	0.693622	0.0190808	0.938957	0.367655
FURIN	0.636894	1.05366	1.46922	0.115597	0.772425	0.996604	0.198126	0.0320826	0.932683	0.367655
EXD3	-0.315091	-0.179319	-0.416557	-0.375284	-0.218319	0.752095	0.498761	0.0341917	0.0967512	0.367905
VAMP7	0.0613806	0.168773	0.175278	0.320404	0.116482	0.998082	0.175554	0.105116	0.00218333	0.369284
ANKRD52	-0.155592	-0.0351649	0.00860067	-0.320218	-0.139469	0.940758	0.861028	0.964988	0.0180937	0.369549
WTAP	0.100808	0.0851846	0.408191	-0.0469668	0.125999	0.998082	0.590934	5.79848e-05	0.814145	0.369897
ANKS3	-0.00382015	-0.0219445	-0.135803	-1.00256	-0.348977	0.998082	0.969318	0.738473	0.00206767	0.370155
AC241952.1	-0.779191	-0.588695	-0.914531	-0.733652	-0.43661	0.532284	0.214359	0.0192614	0.111702	0.370699
DMRTA1	0.120076	0.180726	0.127623	0.42647	0.168616	0.998082	0.349332	0.477613	0.00575243	0.370699
WDR59	-0.243232	-0.382229	-0.34284	-0.0885586	-0.176552	0.801202	0.0240662	0.0301609	0.732841	0.37094
PPM1B	-0.140192	0.256056	0.368988	0.113393	0.158726	0.98854	0.112844	0.0066411	0.600048	0.371547
PROX2	-0.68007	-1.9059	-3.17402	-1.7179	-1.10793	0.998082	NA	0.00996705	NA	0.371547
CPNE1	-0.215484	-0.471021	-0.393639	-0.217688	-0.184479	0.914088	0.00553288	0.0148691	0.314565	0.371638
LYRM9	-0.321394	-0.290093	-1.05658	0.0947622	-0.421511	0.998082	0.593498	0.0045653	0.894216	0.372136
MAN2A2	-0.0903565	-0.150216	0.016235	-0.337665	-0.155153	0.998082	0.403903	0.939873	0.0276045	0.372136
VIMP	0.143518	0.362489	0.442516	0.0709556	0.208123	0.998082	0.0812492	0.0148758	0.832819	0.37217
RPAP1	-0.108251	-0.541457	-0.475347	-0.211201	-0.173397	0.998082	0.000449431	0.00113178	0.293983	0.372842
KIAA1731	0.0837962	-0.321094	-0.325712	0.0136799	-0.15754	0.998082	0.0363283	0.0193803	0.962032	0.372842
MED10	0.220888	0.280134	0.224675	0.162648	0.144174	0.692594	0.0467644	0.0921281	0.336677	0.372842
EIF2D	0.107126	-0.00207448	0.0353448	0.369234	0.148846	0.998082	0.993528	0.84772	0.0090614	0.373308
NECAB3	-0.121895	-0.350065	-0.384683	-0.0355984	-0.212271	0.998082	0.111752	0.0477143	0.924292	0.373421
IGSF10	0.585825	-0.916864	-2.08876	-0.560119	-1.06701	0.998082	0.463335	0.0295958	0.716708	0.373445
ARVCF	0.0276568	-0.123859	-0.442758	-0.240494	-0.23443	0.998082	0.69302	0.036911	0.40076	0.373753
MUC20	0.0293673	-1.99986	-1.0256	-0.677695	-0.741898	0.998082	0.0123101	0.149961	0.46755	0.373881
NEDD4	-0.239143	-0.0763379	-0.223075	-0.180421	-0.110206	0.232726	0.583535	0.0228666	0.123284	0.373947
PRRC2A	-0.180142	-0.208525	-0.0846226	-0.252737	-0.124752	0.760445	0.0999773	0.533893	0.0468514	0.375438
BDH2	0.0831624	-0.297603	-0.270578	0.0457275	-0.144317	0.998082	0.0356146	0.039076	0.844145	0.375786
KIF16B	0.0058957	-0.236299	-0.433299	0.0251869	0.204116	0.998082	0.313235	0.0183094	0.944961	0.376214
ZNF793	-0.131095	-0.586857	-0.50556	-0.451788	-0.275025	0.998082	0.0279479	0.0436739	0.121388	0.376341
THNSL2	0.0902636	-0.442032	-1.15425	-0.398009	-0.593444	0.998082	0.540204	0.0330295	0.617499	0.376383
SEC62	0.0100302	0.249947	0.191747	0.116572	0.0982871	0.998082	0.00607881	0.0302232	0.316383	0.378398
SLC22A17	0.0329501	-0.646836	-0.576025	-0.449602	-0.256178	0.998082	0.00816212	0.0121056	0.0956492	0.379109
FKBP7	0.113441	-0.4633	-0.760501	0.0506155	-0.264027	0.998082	0.0852241	0.000749124	0.913242	0.379987
C1QTNF6	0.00948343	-0.254275	-0.35858	-0.0960636	-0.161435	0.998082	0.138031	0.0124902	0.679207	0.380507
FGF23	0.747804	-0.60192	-0.74525	2.12888	-0.862689	0.986578	0.578779	0.411651	0.00661786	0.380631
HS6ST1	0.159195	0.579944	0.670459	0.0021105	0.150319	0.953198	5.36984e-06	1.60884e-08	0.995999	0.383213
ELTD1	-0.349799	-0.758682	-1.56202	0.00747514	-0.696879	0.998082	0.343078	0.0117305	0.997086	0.383213
WNK2	0.0271063	-0.569669	-0.698673	-0.73766	-0.312007	0.998082	0.0730699	0.0122005	0.0170322	0.383723
AGBL2	-0.421993	-0.576931	-2.03686	-0.524709	-0.599902	0.998082	0.427751	6.3705e-05	0.461496	0.38438
FAM213A	0.0115007	0.337132	0.0856495	0.227441	-0.167597	0.998082	0.0392978	0.658873	0.230857	0.384618
POLR1D	0.0737	0.256673	0.341761	0.333456	0.115455	0.998082	0.0214851	0.000427359	0.00198021	0.384897
RPL31	0.231368	0.215389	0.35416	0.365174	0.184256	0.888108	0.303876	0.0358169	0.0578046	0.385616
FAM120B	0.0173771	-0.273022	-0.325384	-0.118198	-0.170594	0.998082	0.13406	0.0385766	0.618341	0.385943
SLC38A7	-0.170299	-0.10706	-0.278362	-0.633275	-0.219154	0.998082	0.721658	0.196378	0.0020581	0.386029
COQ9	0.0182361	-0.199161	-0.267872	-0.0246316	-0.110625	0.998082	0.0848426	0.00642801	0.898349	0.386639
DR1	0.0100245	0.294679	0.289937	0.105541	0.134673	0.998082	0.0244267	0.0163682	0.56594	0.387853
EIF3J	-0.0570878	0.345256	0.43545	-0.0571322	-0.148617	0.998082	0.0149356	0.000504206	0.813081	0.388003
SLC26A3	-0.601443	-0.999809	-2.45111	-0.367057	-1.08288	0.998082	0.441646	0.011634	0.838546	0.388313
E2F7	-0.193867	-0.484289	-0.332585	-0.152701	-0.230078	0.997756	0.0338886	0.137424	0.642796	0.388313
LBR	-0.0346385	0.219189	-0.00432311	0.14897	-0.109233	0.998082	0.0431084	0.977935	0.234722	0.388313
D2HGDH	-0.133166	-0.57509	-0.558278	-0.235261	-0.187932	0.998082	0.00104892	0.000618836	0.282389	0.388604
FAM229B	0.067958	-0.545131	-1.06675	0.0854177	-0.399152	0.998082	0.225673	0.00308393	0.902629	0.388608
RBM22	-0.0616662	-0.271786	-0.241789	-0.046436	-0.0973727	0.998082	0.00348657	0.00493722	0.754844	0.389616
PRCD	-1.21479	-0.589561	-2.33081	-0.369756	-0.847774	0.8153	0.59569	0.0037047	0.778104	0.389887
ZNF259	0.0887095	0.257605	0.29775	-0.0634678	-0.151134	0.998082	0.0987019	0.0294115	0.793415	0.390396
RGMA	0.0473566	-0.0692339	-0.619364	-0.500686	-0.27543	0.998082	0.866719	0.0129702	0.0904487	0.39108
FAT1	-0.0620824	-0.412396	-0.133694	-0.348981	-0.197006	0.998082	0.0344159	0.546113	0.102794	0.391186
GPC2	-0.23033	-0.386589	-0.791195	-0.343736	-0.282002	0.998082	0.223704	0.00156882	0.304765	0.39197
MAPK1	-0.0564541	0.412916	0.337542	0.113482	0.207065	0.998082	0.0468885	0.0889713	0.715866	0.392229
UBE2J2	-0.0672553	-0.0942873	0.0202953	-0.338515	-0.125499	0.998082	0.557512	0.904136	0.0054821	0.392229
GMCL1	-0.0179547	-0.0658289	-0.0261044	0.292111	0.142652	0.998082	0.744392	0.890865	0.0490705	0.392885
DUS2	-0.111821	-0.365219	-0.218473	0.00799895	-0.181369	0.998082	0.0488092	0.231816	0.985015	0.392977
NDRG3	-0.0336431	-0.0781296	-0.274946	0.424792	0.132245	0.998082	0.671146	0.026945	0.000380088	0.393404
RPS3AP5	0.472712	0.803402	1.45802	0.737463	0.646394	0.998082	0.276951	0.009031	0.348466	0.393645
TLCD1	0.0632107	0.266313	0.537113	0.0970578	0.247475	0.998082	0.357957	0.0142814	0.810802	0.393764
RPL26	0.155482	0.206288	0.353758	0.37445	0.181699	0.997712	0.328115	0.0359453	0.0501114	0.393764
TMEM221	-0.105705	-1.12542	-1.55396	-0.136593	-0.645892	0.998082	0.122221	0.0161593	NA	0.394234
RP11-159D12.5	0.263045	-0.992297	-0.455739	-0.14091	-0.408827	0.998082	0.0172053	0.281384	0.833311	0.394675
CCBL1	-0.0902678	-0.815916	-0.645512	0.155363	-0.32388	0.998082	0.0155103	0.0382194	0.748982	0.394934
NUDT13	-0.278328	-0.624296	-0.71265	-0.0636982	-0.368654	0.998082	0.129313	0.0458922	0.924292	0.395218
ISCA2	0.139172	0.333492	0.288868	0.202218	0.159673	0.994382	0.0374628	0.0534157	0.281313	0.395218
NDUFB3	0.248352	0.228294	0.273802	0.426735	0.160913	0.730892	0.203477	0.0747953	0.00645376	0.395409
FTH1P23	-0.0074205	0.597354	1.19334	0.378788	0.621311	0.998082	0.437008	0.031187	NA	0.395985
MINOS1	0.199444	0.158986	0.173815	0.332245	0.116669	0.617278	0.227176	0.127226	0.00284927	0.396301
YARS	-0.0506458	-0.00865792	0.221703	-0.377512	-0.140752	0.998082	0.971283	0.102703	0.00661786	0.396739
SMARCC2	-0.265179	-0.161247	-0.415698	-0.165226	-0.156496	0.622853	0.389603	0.00268848	0.408424	0.397062
ZNF224	-0.233276	-0.265701	-0.318139	-0.155553	-0.142802	0.666774	0.0758598	0.0150983	0.382714	0.397062
PHYHD1	-0.0765326	-0.160966	-0.555302	-0.442108	-0.259269	0.998082	0.645921	0.0216265	0.115715	0.397336
TSPAN13	0.0244688	0.395762	0.246149	0.331514	0.178596	0.998082	0.025081	0.166953	0.0878721	0.397646
ECHDC2	-0.548901	-0.575735	-0.58845	-0.555416	-0.283083	0.443421	0.04677	0.0256191	0.0679529	0.398182
ATP5L	0.166438	0.21737	0.265481	0.290199	0.103086	0.680462	0.0358939	0.00359985	0.00363632	0.398414
CHPF2	0.0365852	-0.0205705	-0.0411839	-0.359356	-0.150216	0.998082	0.933748	0.828589	0.019136	0.39893
MAPKBP1	-0.423047	-0.352037	-0.499266	-0.385379	-0.222902	0.490461	0.14906	0.0153552	0.118514	0.400346
FLVCR1	-0.216439	0.786261	0.770575	0.384526	0.250105	0.997756	0.000676173	0.000357697	0.180018	0.401533
PAIP2B	0.053941	0.245065	0.00628514	0.525992	0.199063	0.998082	0.29287	0.983357	0.00707247	0.401986
EXD2	-0.00591001	-0.0884172	-0.260837	0.0299804	-0.106844	0.998082	0.520752	0.00766503	0.8698	0.402727
RMI2	-0.152295	-0.394714	-0.536819	0.0191865	-0.220568	0.998082	0.0953588	0.0078602	0.964193	0.402727
TIGD5	0.152734	0.496888	0.160173	-0.296551	-0.190592	0.998082	0.00550845	0.43855	0.168006	0.403343
ARL6IP1	0.0764201	0.170882	0.123009	0.253966	0.120161	0.998082	0.20781	0.338545	0.0469207	0.403841
SNW1	0.0658276	0.122989	0.133834	0.182473	0.0804272	0.998082	0.174462	0.0865281	0.0267046	0.404496
KCNIP2	-0.327163	-0.712215	-0.974403	0.0199019	-0.497906	0.998082	0.211179	0.0432009	0.98593	0.404768
IFI44L	0.373691	-0.137315	-1.09182	-0.215954	0.518412	0.998082	0.864837	0.029036	0.803104	0.404903
MKKS	0.213884	0.0507562	0.157395	0.312911	0.116201	0.55204	0.766592	0.183857	0.00645901	0.40585
ACAD10	-0.129007	-0.511621	-0.525589	0.0113941	-0.17954	0.998082	0.00361037	0.00107862	0.978286	0.406089
S100A1	0.0584782	-0.870281	-0.716212	-0.42358	-0.400937	0.998082	0.0438344	0.0773722	0.409381	0.407418
ZFHX2	-0.038389	-1.27747	-1.33198	-0.415437	-0.470745	0.998082	0.00824084	0.0021594	0.522719	0.407598
PISD	0.100122	0.385092	0.649117	0.134243	0.14743	0.998082	0.00727552	8.63747e-08	0.500494	0.408072
NRP2	0.0259553	-0.487307	-0.317428	-0.359471	-0.181556	0.998082	0.00613584	0.0747157	0.0699492	0.408072
MTMR6	0.0458582	0.129489	0.229639	-0.0207425	0.110506	0.998082	0.330952	0.0261946	0.920282	0.408818
CROCCP3	-1.05552	-0.401122	-0.742815	-0.87154	-0.384916	0.0468951	0.394144	0.0485149	0.0309398	0.408818
TADA2B	0.0514673	0.3724	0.140083	-0.0913612	0.158373	0.998082	0.0191495	0.427276	0.70866	0.409988
COLGALT2	0.216368	-0.307424	-1.1711	-0.641137	-0.434056	0.998082	0.598803	0.00389119	0.206439	0.410964
CROCC	-0.130886	-0.366963	-0.528852	-0.347524	-0.203405	0.998082	0.0950953	0.00462165	0.130967	0.411387
LGR5	0.974408	1.09766	0.895661	-0.108428	0.47884	0.391347	0.0217676	0.0516456	0.903797	0.411387
ZDHHC8P1	-0.775406	-1.06081	-1.44819	-0.254126	-0.429489	0.60538	0.015944	0.000165015	0.697811	0.411694
RP11-496H1.1	-0.244634	-0.762489	-1.05685	-0.522623	-0.434615	0.998082	0.124996	0.0127877	0.337913	0.411785
KIAA1107	-0.0858305	-0.570338	-0.51662	0.223074	0.234618	0.998082	0.032936	0.0312528	0.473019	0.412182
C19orf54	-0.223406	-0.396261	-0.356149	-0.224817	-0.185487	0.940758	0.0443841	0.0489672	0.334689	0.413856
AMN1	0.115032	0.232608	0.367358	0.462342	0.217447	0.998082	0.38747	0.086314	0.0450433	0.413902
KIF20A	-0.0839214	-0.171612	-0.454141	0.103148	-0.149478	0.998082	0.343089	0.000694928	0.641983	0.414203
LGALS3BP	-0.183289	0.0257835	-0.03675	-0.246493	-0.102694	0.608004	0.872611	0.780607	0.0225213	0.414221
KLF16	0.0237014	0.805212	0.761298	-0.0882803	0.233617	0.998082	0.000198395	0.000185458	0.827017	0.414386
SLC35E2	-0.229112	-0.384513	-0.539022	-0.121098	-0.231537	0.983965	0.142854	0.014639	0.738788	0.414677
TTC7A	-0.0748708	0.293237	0.330003	0.092026	0.158186	0.998082	0.0838764	0.0274647	0.707717	0.414677
RPL22	0.269297	0.210971	0.269587	0.377665	0.155061	0.627285	0.243142	0.0800742	0.02054	0.41561
KIF2A	0.0173851	0.512248	0.596101	0.188018	0.179333	0.998082	0.003232	0.000151419	0.431961	0.416527
ADAMTS9	0.547181	0.309121	0.906593	0.177782	0.287587	0.528335	0.381721	0.000373493	0.689517	0.416527
STS	-0.142635	0.622168	0.490755	0.254869	0.252921	0.998082	0.0139987	0.045034	0.453956	0.416527
CPT1C	-0.239776	-0.773977	-1.06447	-0.348254	-0.352809	0.998082	0.0377437	0.00102525	0.462357	0.416866
UBXN4	0.0244876	0.041309	0.155965	0.0904753	0.0796107	0.998082	0.720982	0.0435776	0.383009	0.418155
DPY19L2P1	-0.606515	-0.611738	-1.14858	-0.571756	-0.437388	0.864736	0.239981	0.00610403	0.296059	0.419156
FGF13	-0.0156249	-0.612909	-1.07522	-0.509577	-0.422515	0.998082	0.214918	0.00708039	0.346508	0.419156
PFDN4	0.179702	0.162769	0.329384	0.306702	0.163949	0.962151	0.436121	0.0357119	0.0897017	0.419156
CLIP1	-0.0587961	0.34141	0.476878	-0.159571	0.146369	0.998082	0.022343	0.000221111	0.413093	0.419172
MAATS1	0.117388	1.09476	0.739175	0.922292	0.386845	0.998082	0.00399312	0.0494518	0.0224815	0.419184
BCAR1	-0.00351581	-0.0221622	0.140596	-0.241722	0.111427	0.998082	0.902889	0.233777	0.0487421	0.421362
RCCD1	-0.0983374	-0.30919	-0.416464	-0.085293	-0.188658	0.998082	0.15212	0.0233644	0.784951	0.421797
TOMM7	0.217232	0.0134932	0.146377	0.381429	0.143999	0.788064	0.95683	0.359198	0.0101411	0.422016
ELL2	0.0508097	0.313615	0.466026	0.203909	0.170831	0.998082	0.0917079	0.00295061	0.359556	0.422432
CRB2	0.162575	-0.699432	-1.36449	-0.662351	-0.52088	0.998082	0.269386	0.00802845	0.316946	0.422528
NBPF10	0.21673	-0.42817	-0.325432	0.151929	-0.201917	0.966163	0.0474807	0.1143	0.610734	0.42271
FSTL5	-0.437943	-0.915635	-1.10082	-0.404753	-0.372567	0.940758	0.0176732	0.00139959	0.415574	0.42296
LSR	-0.00691896	0.204263	0.218714	-0.141198	0.113067	0.998082	0.0995288	0.0493369	0.333382	0.423058
TMEM258	0.312417	0.126332	0.195404	0.387931	0.148668	0.379301	0.518124	0.213452	0.0121142	0.423058
DPM1	0.0618726	0.33864	0.417264	0.214563	0.113227	0.998082	0.00215016	2.07036e-05	0.0897017	0.423474
WDHD1	-0.103184	-0.323938	-0.458437	0.21609	-0.206071	0.998082	0.173532	0.0214334	0.435883	0.42562
AAED1	0.274672	0.413751	0.578392	-0.0634212	0.284708	0.988225	0.214977	0.0347815	0.907823	0.425753
CTC-260F20.3	-0.445932	-1.00556	-0.589914	-0.151754	-0.444783	0.984244	0.0381194	0.214441	0.844791	0.426631
RPS27A	0.185969	0.191069	0.323487	0.407884	0.170104	0.966163	0.366778	0.0563847	0.0266662	0.426972
TOLLIP	0.0264432	0.392839	0.241361	-0.250513	0.171036	0.998082	0.0271676	0.177466	0.23388	0.427188
HIST1H2AG	-0.0436223	-0.663192	-0.916191	0.0177614	-0.435622	0.998082	0.214205	0.0405969	0.98631	0.428167
RBBP8NL	-0.366672	-0.253608	-0.782935	0.0306709	-0.28728	0.924096	0.506137	0.00463489	0.955066	0.429175
RPN1	0.0910279	0.193882	0.233043	0.105183	0.0699306	0.911461	0.00595377	0.000220967	0.21943	0.430662
RP11-797H7.1	-1.0546	-1.06472	-1.382	-0.601063	-0.612793	0.724022	0.153182	0.0322815	NA	0.430907
NIPA2	0.0725538	0.340669	0.366087	-0.129287	-0.124249	0.998082	0.00622324	0.00122873	0.448165	0.431123
CENPT	-0.135354	-0.364644	-0.408126	-0.245129	-0.154167	0.998082	0.025851	0.0051424	0.18449	0.431687
MTPN	0.0526199	0.171251	0.198373	0.0903142	0.0730795	0.998082	0.0257544	0.00368532	0.344195	0.432018
ECI2	0.131596	0.170329	0.104946	0.402075	0.108722	0.940758	0.181726	0.400109	0.000108529	0.432838
POMP	0.211796	0.242481	0.34666	0.211025	0.115992	0.612895	0.0530272	0.00120681	0.119362	0.434282
MYLIP	-0.206778	-0.250836	-0.469523	-0.142341	-0.156098	0.90782	0.176869	0.00143402	0.520937	0.434427
GTF2H1	0.151791	0.293819	0.220756	0.0680203	-0.110229	0.878036	0.00894823	0.0424223	0.693614	0.434545
RP11-57K17.1	-0.302243	-1.10484	-1.42282	-0.435131	-0.612135	0.998082	0.149518	0.0328845	NA	0.434906
KCNE3	-0.233816	1.06645	0.578615	0.450019	0.435743	0.998082	0.0185827	0.219265	0.457566	0.435926
ZNF189	0.13651	0.199596	0.219554	0.277195	0.125994	0.971808	0.178817	0.0891933	0.0469075	0.436026
OSBP	-0.0945495	0.246013	0.274396	0.0299187	0.107086	0.998082	0.0305909	0.00714077	0.879606	0.436819
VPS35	-0.0575963	0.340625	0.182446	0.176712	0.152167	0.998082	0.0361719	0.279319	0.391087	0.43758
CLIP3	-0.0418684	-0.699868	-0.781654	-0.27394	-0.280127	0.998082	0.0180217	0.00354199	0.489459	0.437833
RAD21	-0.0166771	-0.000821343	0.0565168	0.195931	0.0760265	0.998082	0.995381	0.538953	0.0169846	0.437864
BTBD3	0.105222	0.621038	0.393239	0.00519239	0.270808	0.998082	0.0309391	0.174487	0.995051	0.438457
IQCH	0.885196	0.989173	0.554025	1.30433	0.590047	0.8153	0.138932	0.419895	0.0421775	0.438847
DICER1	-0.0391042	0.273201	0.345536	0.0825385	0.137003	0.998082	0.0705393	0.00894748	0.711484	0.439148
TAS2R4	-0.964179	-1.2529	-1.73005	-1.2124	-0.760351	0.940758	0.183976	0.0333721	NA	0.439371
VASH2	0.24593	-0.397726	-0.816816	-0.178539	-0.300816	0.998082	0.284858	0.00477472	0.71297	0.439496
SFXN5	0.03545	-0.324134	-0.358171	-0.238555	-0.164852	0.998082	0.0791986	0.029185	0.246729	0.439496
INCA1	-0.36043	-0.453988	-0.676117	-0.902026	-0.312556	0.959913	0.248187	0.0372415	0.00862958	0.439496
C11orf84	0.0418952	-0.305076	0.067352	-0.386345	-0.137035	0.998082	0.040725	0.70201	0.00817228	0.439496
CDK5	-0.0537882	-0.209935	-0.425172	0.00513103	-0.16943	0.998082	0.333292	0.0112095	0.991508	0.4398
FAS	0.361522	-0.624749	0.213588	0.102417	0.278584	0.91571	0.0461907	0.526243	0.838653	0.4398
BMI1	-0.00049383	-0.0948254	-0.395343	-0.0575273	-0.195618	0.99931	0.749306	0.0455019	0.874491	0.439951
PRUNE	0.0877193	-0.18576	-0.314342	0.146517	-0.123999	0.998082	0.225673	0.00994709	0.370852	0.440941
PRR24	-0.105934	-0.114968	-0.471967	-0.722452	-0.265394	0.998082	0.781248	0.0910089	0.0128951	0.441121
KHDRBS3	0.0912202	-0.484092	-0.219239	-0.574463	-0.246304	0.998082	0.0832481	0.452537	0.0372097	0.441476
TMEM175	-0.277137	-0.587829	-0.594022	-0.384042	-0.207348	0.90782	0.00743597	0.00292748	0.116524	0.441652
BTBD10	0.000553246	0.0985736	0.249956	0.076834	0.111297	0.999289	0.514821	0.0226264	0.659672	0.441652
ANP32A	0.0935552	0.151416	0.0789762	0.270573	0.0994966	0.994081	0.205703	0.51102	0.0114221	0.441837
INTS3	-0.175775	-0.4676	-0.611953	0.00529075	-0.125163	0.882262	0.000139182	3.74323e-08	0.986946	0.443468
FBXO33	0.0350308	0.306737	0.419578	0.0973813	0.143524	0.998082	0.0522719	0.00176743	0.665607	0.443733
AC093838.4	-0.124316	-0.281751	-0.442947	-0.164398	-0.169506	0.998082	0.167786	0.00798431	0.494213	0.444327
TMEM99	0.269788	-0.382354	-0.0550539	0.298984	0.136818	0.540329	0.012943	0.768781	0.0490705	0.445516
NSUN4	0.000282783	0.380603	0.393356	0.225755	0.128504	0.99931	0.00364569	0.000972362	0.138649	0.445793
HIAT1	0.0969718	0.331654	0.401928	0.146186	0.0870035	0.967918	8.40885e-05	1.50132e-07	0.167313	0.446014
CLCN5	-0.0550936	-0.456216	-0.73092	-0.00262454	-0.237925	0.998082	0.0925959	0.00123457	0.997362	0.446281
RTN4R	0.0330718	0.775456	0.672507	0.269211	0.269958	0.998082	0.00492946	0.010159	0.484473	0.446613
MAF	-0.0662808	-0.447377	-0.912086	-0.163927	-0.325439	0.998082	0.269386	0.0037672	0.772562	0.446781
RIMBP2	-0.891469	-2.68729	-2.58048	-0.623433	-0.937592	0.993504	0.0099537	0.00810404	NA	0.446781
FAM199X	-0.0362577	0.34748	0.337629	0.216233	0.161256	0.998082	0.0504134	0.0391014	0.311804	0.446833
ALDH3B1	-0.676957	-0.411737	-0.890039	-0.0563225	-0.374762	0.679642	0.405295	0.0210346	0.940873	0.447231
C4BPA	-0.1683	1.0128	1.02841	0.18577	0.437312	0.998082	0.0304959	0.0158638	0.813594	0.448098
POLR1B	0.0900964	0.604145	0.587374	0.0228907	-0.202357	0.998082	0.00335255	0.00221682	0.955039	0.449062
C15orf41	0.104686	-0.301908	-0.589404	0.0211456	-0.210067	0.998082	0.251536	0.00417078	0.960327	0.449062
UMPS	-0.0745698	0.188337	0.348036	-0.0015471	-0.132608	0.998082	0.249459	0.0068139	0.997274	0.449114
MCFD2	0.00125174	0.157985	0.173884	0.0264964	0.0755574	0.998082	0.0630765	0.0219354	0.849712	0.449114
PITX2	-0.0935322	-0.942138	-1.19487	-0.801583	-0.564222	0.998082	0.162197	0.039076	0.278277	0.449173
RP11-355I22.7	-0.262886	0.381969	-0.150118	-1.10273	-0.383983	0.998082	0.437894	0.768781	0.0114926	0.449173
APOD	0.589945	-0.937385	-1.70644	-0.503593	-0.62185	0.988225	0.247737	0.0134822	0.594198	0.449265
TESK1	-0.144053	-0.112319	-0.00163385	-0.405558	-0.170259	0.998082	0.658438	0.995621	0.037171	0.449894
MAZ	-0.00923859	-0.384193	-0.267066	-0.03651	-0.0920774	0.998082	1.63657e-05	0.00270755	0.828146	0.449951
SULT2A1	-0.344265	-0.84212	-1.57452	-0.489076	-0.739209	0.998082	0.387611	0.0449473	0.682039	0.449951
MEIS1	-0.0385286	-0.400279	-0.417086	-0.253841	-0.202059	0.998082	0.0835184	0.0452855	0.35876	0.450179
GLO1	0.087136	0.234112	0.234197	0.362046	0.0897934	0.993504	0.0144477	0.0079781	4.69143e-05	0.450685
NDUFA8	0.189473	0.0604265	-0.0194277	0.2435	0.107853	0.685184	0.719086	0.905023	0.0456002	0.450904
SENP7	-0.101888	-0.456504	-0.47597	0.170641	0.1352	0.998082	0.00118362	0.000220875	0.35582	0.452914
CCDC47	0.0124928	0.359412	0.303996	0.155239	0.138038	0.998082	0.0150546	0.0312056	0.42875	0.45351
GHITM	0.0919376	0.212954	0.236107	0.168639	0.086948	0.983965	0.0245455	0.005721	0.108316	0.455155
RP11-343C2.11	0.0355927	0.0436587	0.292486	-0.113712	-0.13086	0.998082	0.836932	0.0251894	0.566674	0.455721
RP11-22B23.1	-0.418033	-0.627723	-0.682037	-0.173947	-0.262644	0.804569	0.032936	0.0100171	0.686652	0.456269
SH3GL1P1	-0.23839	-1.34404	-2.01983	-0.381705	-0.725121	0.998082	0.131057	0.00949587	NA	0.456857
TXLNG	-0.00592871	0.255396	0.308218	0.037331	-0.143597	0.998082	0.131612	0.0357814	0.894876	0.456979
IGFBP5	0.0741556	-0.522416	-0.557458	-0.202751	-0.18303	0.998082	0.00701807	0.00168493	0.44248	0.457327
RPL39	0.245146	0.123007	0.309685	0.437798	0.159885	0.836576	0.593969	0.0673509	0.0140197	0.457452
CCDC14	-0.0302823	-0.621946	-0.669825	0.00425003	-0.160107	0.998082	0.000100987	7.08835e-06	0.992181	0.457638
ERMAP	-0.0355827	-0.286872	-0.33404	-0.0586069	-0.130114	0.998082	0.057363	0.0112095	0.80016	0.458116
INVS	-0.132779	-0.304744	-0.339772	0.0351423	0.148348	0.998082	0.0879028	0.029848	0.906161	0.458116
LZTR1	-0.31338	-0.419997	-0.221666	-0.367843	-0.161093	0.602754	0.0168327	0.222666	0.0513345	0.458127
AHDC1	-0.0505652	0.423884	0.130064	-0.125189	0.16576	0.998082	0.018584	0.530998	0.641948	0.459272
PCDH18	-0.00341502	-0.332331	-0.529329	-0.0927885	-0.210253	0.998082	0.20191	0.0127534	0.810513	0.459449
WASH6P	-0.0778343	-0.599003	-0.44509	-0.271626	-0.176438	0.998082	0.00106178	0.0126579	0.236269	0.459466
KNDC1	-0.101418	-0.475237	-1.70701	-0.265166	-0.482263	0.998082	0.480461	0.000474445	0.748618	0.460529
FAM103A1	0.200698	0.233115	0.24909	0.200277	0.116649	0.731942	0.0867707	0.0390807	0.168226	0.461074
SETD3	0.114579	0.349877	0.33286	0.0498992	0.0875476	0.93927	5.61996e-05	4.49588e-05	0.738898	0.461086
UTP11L	0.168192	0.22322	0.263691	-0.0951046	-0.120135	0.898059	0.116133	0.0313343	0.617528	0.461086
CDR2	0.0466566	0.26457	0.449543	-0.0672648	0.15711	0.998082	0.169326	0.00357539	0.817626	0.461912
AC243756.2	-0.182239	0.864882	0.470695	0.230729	0.338821	0.998082	0.0173261	0.21605	0.680854	0.462245
NUDT4P1	-0.182239	0.864882	0.470695	0.230729	0.338821	0.998082	0.0173261	0.21605	0.680854	0.462245
MADD	-0.0960108	-0.275656	-0.35757	-0.141022	-0.12543	0.998082	0.0560141	0.00431593	0.437613	0.462375
UBE2V2	0.104326	0.216079	0.222463	0.263993	0.110115	0.998082	0.0949196	0.0557531	0.0381835	0.462375
YTHDF1	-0.000605213	0.279339	0.3073	-0.0436053	-0.0794295	0.999081	0.000541362	2.60421e-05	0.748976	0.462918
MT1F	0.162313	-2.22012	-2.32213	-1.1534	-0.815262	0.998082	0.0137329	0.00488411	0.296918	0.462918
OPA3	0.0226165	0.27912	0.366891	-0.0562228	0.146129	0.998082	0.106838	0.0133737	0.838416	0.463518
RB1CC1	0.0161032	0.00455022	0.398285	0.197356	0.171352	0.998082	0.988878	0.0249084	0.424499	0.4637
TPCN1	-0.425982	-0.611653	-0.68289	-0.265066	-0.217368	0.60538	0.0094932	0.00139032	0.390198	0.463724
LCN9	-0.152724	-1.17465	-1.06167	-0.386444	-0.444589	0.998082	0.0168327	0.0214615	0.579957	0.464137
PTRH2	0.21856	0.519827	0.563879	0.341366	0.157156	0.90782	0.00140397	0.000139442	0.0653605	0.464214
DYNC1LI1	0.0727189	0.316974	0.412474	0.151553	-0.120259	0.998082	0.0145987	0.00026961	0.361611	0.464214
SIK3	-0.139222	-0.431132	-0.284393	-0.267597	-0.124483	0.976477	0.00103462	0.0283916	0.0732962	0.464214
RP1-283E3.4	-0.185857	-0.452371	-0.767664	-0.481414	-0.305683	0.998082	0.256819	0.0178537	0.228926	0.464574
RPS27L	0.207679	0.0160337	0.209544	0.326799	0.122874	0.752095	0.94469	0.120114	0.0195595	0.464673
BBS2	-0.032069	-0.516035	-0.527658	0.0973352	-0.228068	0.998082	0.0487865	0.0273566	0.819535	0.464925
EIF3E	0.155	0.162662	0.294413	0.367758	0.143233	0.981863	0.398644	0.0534436	0.0264629	0.464942
MTDH	0.0178649	0.194203	0.288124	0.166475	0.138311	0.998082	0.277234	0.0498645	0.402419	0.466012
SLC17A9	-0.334414	-0.554154	-0.683431	-0.434284	-0.230231	0.887317	0.0328671	0.00292428	0.130967	0.466088
PDE1A	-0.333059	-0.139759	-0.880101	-0.0743082	-0.291759	0.971808	0.766145	0.00253607	0.899906	0.466195
TCEAL7	0.155695	-0.723584	-0.376176	-0.353021	-0.240611	0.998082	0.00686812	0.164653	0.272839	0.466195
ZNF532	-0.0638151	-0.0306831	-0.310794	-0.0183635	-0.126181	0.998082	0.890194	0.0170981	0.944632	0.466383
OARD1	-0.0443177	0.164689	0.0788237	0.368155	0.132973	0.998082	0.353735	0.65872	0.0135492	0.466615
GCC1	0.115101	0.240104	0.298684	0.0728182	0.104169	0.981472	0.0442869	0.00364741	0.672458	0.467115
TBCA	0.187428	0.0761659	0.322658	0.29377	0.121607	0.848295	0.68767	0.00908332	0.040335	0.467967
PIAS4	0.152789	0.375948	0.480166	0.0526101	0.176633	0.998082	0.067384	0.00705201	0.878589	0.468928
SLC9A9	-0.248646	0.0224921	-0.985249	0.151186	-0.405804	0.998082	0.97673	0.0243657	0.837069	0.469078
DPP10	-0.275265	-0.441855	-0.70181	-0.240566	-0.267618	0.993023	0.18919	0.0108976	0.567963	0.469124
IDUA	-0.171931	-0.521162	-0.404562	-0.622185	-0.24255	0.998082	0.0683886	0.13519	0.0279864	0.469124
KIF12	-0.0633578	-0.871699	-0.670254	-0.096459	-0.336274	0.998082	0.0203973	0.0666196	0.885714	0.470122
USMG5	0.208353	0.297544	0.351832	0.282191	0.10808	0.621906	0.0121886	0.000872397	0.0230437	0.470316
PITPNM3	0.169289	0.667889	0.42757	0.318305	0.228189	0.998082	0.00634533	0.084186	0.306422	0.470514
CYP2C19	-0.428542	-0.506929	-0.87376	-0.33999	-0.334005	0.940758	0.238207	0.0116121	0.500855	0.470648
PPFIBP2	-0.105793	-0.474113	-0.514887	0.263549	0.182517	0.998082	0.0210127	0.00578616	0.292038	0.471386
CRKL	0.0388994	0.0505558	0.148819	0.0679706	0.0682553	0.998082	0.625101	0.0399326	0.512533	0.472044
AKIRIN1	-0.0149244	0.375378	0.502321	0.00182492	0.0880259	0.998082	2.05419e-05	3.1956e-10	0.99504	0.47209
TRAF2	0.0401346	0.293895	0.48147	0.0711022	0.155841	0.998082	0.120826	0.00174618	0.807331	0.472626
TMTC2	0.0243734	-0.557709	-0.566355	-0.122229	-0.18693	0.998082	0.00644903	0.00266573	0.702812	0.47268
RING1	0.00550711	-0.201746	-0.242655	-0.147837	-0.100394	0.998082	0.100743	0.0223937	0.27385	0.473863
PNMA6C	0.0179273	-0.321354	-0.994691	-0.438146	-0.441859	0.998082	0.633565	0.0460689	0.508923	0.474028
RPL38	0.247309	0.0975548	0.214843	0.325237	0.132519	0.666774	0.626283	0.150845	0.039779	0.47408
WIPI2	-0.0376503	-0.0323282	-0.117854	-0.226979	-0.0930764	0.998082	0.836689	0.285422	0.0402607	0.4747
C19orf43	0.141129	0.298362	0.165505	0.0402868	0.0938992	0.872848	0.00316965	0.113478	0.821298	0.475115
TNS1	0.248127	-0.258477	-0.480536	-0.0142012	0.218129	0.978367	0.39084	0.0417554	0.980557	0.475311
DYRK1B	-0.163946	-0.274164	-0.48964	-0.280652	-0.213875	0.998082	0.348902	0.0330717	0.356418	0.475463
GTF2H2	0.0788866	-0.114419	-0.346957	-0.117587	-0.154994	0.998082	0.626855	0.0368582	0.646927	0.475999
SSR4	0.107916	0.270813	0.314233	0.156598	0.126546	0.998082	0.0698133	0.0177935	0.394914	0.476031
PI4K2A	0.0316327	0.318349	0.532377	-0.220792	-0.110703	0.998082	0.00823495	1.26438e-07	0.110564	0.47648
ZNF382	-0.0898634	-0.509989	-0.890608	-0.191136	-0.414052	0.998082	0.363437	0.0457897	0.80304	0.47648
PDHB	0.042247	0.202485	0.158966	0.0181705	-0.0855579	0.998082	0.039072	0.0905853	0.919074	0.47648
TUBB3	0.340155	0.467405	0.576217	-0.171523	0.248868	0.934171	0.124976	0.0290804	0.689267	0.476775
NOB1	0.157858	0.3104	0.362589	0.223581	0.152967	0.993504	0.0913595	0.0250466	0.289319	0.477677
RP11-108K14.4	-0.255754	-0.849204	-0.884931	-0.330725	-0.368319	0.998082	0.0591993	0.0282862	0.570086	0.477725
VPS18	0.0386079	0.41245	0.460419	-0.00804277	0.129291	0.998082	0.00309577	0.000245871	0.981131	0.478178
GRPEL1	-0.00188488	0.324128	0.46976	0.121865	0.111266	0.998082	0.00843648	9.14465e-06	0.463496	0.478186
CNTLN	-0.0538967	-0.439411	-0.696356	-0.143107	-0.203823	0.998082	0.0784084	0.000932705	0.67837	0.478339
HP	0.287815	2.90461	2.07436	0.730665	0.938597	0.998082	0.0033319	0.0346653	0.646927	0.478339
BCL11A	-0.0162368	-0.0205314	-1.30356	-0.343825	-0.30464	0.998082	0.972119	1.19956e-05	0.448698	0.478902
GTF3C4	0.00592026	0.328688	0.228065	0.115662	-0.130173	0.998082	0.0261102	0.117418	0.579943	0.478902
CXCL17	0.512948	1.32006	1.43825	0.660256	0.608505	0.998082	0.0639392	0.0240212	0.471269	0.479228
B4GALNT2	-0.331171	-0.647966	-0.68026	-0.0882921	-0.244846	0.940758	0.0240072	0.0086731	0.853115	0.479492
PIGV	0.0222745	-0.276155	-0.53729	0.0182817	0.159753	0.998082	0.193993	0.00131495	0.95681	0.479522
C1orf63	0.0329438	-0.644325	-0.409299	0.257587	0.182174	0.998082	0.00101984	0.0381492	0.317495	0.47983
NFU1	0.0517083	0.153168	0.109601	0.378144	0.124702	0.998082	0.376674	0.497215	0.0073025	0.480393
SPTSSB	-0.445303	-0.737208	-1.22993	-0.230697	-0.444751	0.995819	0.200798	0.00894938	0.778951	0.480738
ZFP91	-0.0157934	0.219192	0.231457	-0.0168871	-0.0843659	0.998082	0.0222489	0.0078602	0.925393	0.480828
ENOSF1	-0.076587	-0.459621	-0.691624	-0.154956	-0.179628	0.998082	0.0270714	0.000103764	0.600341	0.481152
GATAD2A	0.0496179	0.387504	0.431568	-0.35059	-0.121717	0.998082	0.0033921	0.000326099	0.0133734	0.48138
AHCTF1	0.0866097	0.344307	0.411834	-0.000926565	-0.138621	0.998082	0.0308275	0.0037093	0.998553	0.482081
TIMM17A	0.0451888	0.432154	0.568442	-0.0154559	-0.112522	0.998082	0.000229682	6.292e-08	0.948165	0.482278
RPL21	0.114835	0.077349	0.201248	0.401169	0.149735	0.998082	0.753739	0.261513	0.0245757	0.482278
POLL	-0.0870133	-0.378304	-0.410519	-0.202775	-0.167067	0.998082	0.0612984	0.0224946	0.413109	0.482288
LMF1	-0.0392807	-0.242815	-0.325849	-0.315959	-0.148241	0.998082	0.215213	0.0452233	0.0918782	0.482894
TXNDC11	-0.0105415	0.22896	0.254177	0.0550572	0.11134	0.998082	0.092955	0.0351389	0.795762	0.483007
SCGN	0.159976	0.250855	0.436478	0.929538	0.285732	0.998082	0.557512	0.191065	0.00389826	0.483348
SCAND2P	-0.561904	-0.135703	-0.573081	-1.19778	-0.292174	0.666774	0.786919	0.0814282	0.00011813	0.483631
AASDH	0.0375538	-0.120499	-0.123504	0.354878	0.141432	0.998082	0.589363	0.511543	0.03375	0.483641
ARMC8	-0.00957753	0.373288	0.40606	0.117157	-0.155408	0.998082	0.039713	0.0132045	0.657658	0.485407
ZNF326	0.0382432	-0.107854	-0.220846	0.0579914	-0.086407	0.998082	0.372359	0.0170981	0.699794	0.485908
DNAJC10	0.0680975	0.321532	0.348187	0.2197	0.157459	0.998082	0.0957598	0.0439761	0.334885	0.485925
ARL10	-0.0996423	-0.653177	-0.262696	-0.073402	-0.204576	0.998082	0.00443473	0.294458	0.859233	0.4869
DENND4B	-0.182199	-0.493328	-0.218099	-0.193495	-0.162821	0.984244	0.00759689	0.269735	0.433166	0.487033
ANTXR1	0.0636434	-0.432516	-0.255466	-0.457181	-0.172155	0.998082	0.0332086	0.212726	0.0281694	0.488004
GMFB	0.175996	-0.0681482	0.116858	0.694481	-0.252168	0.998082	0.881914	0.747181	0.02111	0.489309
SEC61B	0.255974	0.194892	0.393395	0.162589	0.104249	0.316447	0.140931	0.000156748	0.262236	0.489396
LMTK2	-0.106197	0.432635	0.310783	0.0275446	0.120247	0.998082	0.000907275	0.0155269	0.915344	0.48942
CAPS2	-0.0712268	-0.345003	-0.879286	-0.0892218	-0.335942	0.998082	0.49096	0.0162865	0.897407	0.489851
RPL36AL	0.158508	0.290145	0.353227	0.254451	0.109365	0.911461	0.0222489	0.00172243	0.063751	0.49111
USP38	0.0322793	0.325775	0.401079	-0.0476158	0.101812	0.998082	0.00414294	6.62267e-05	0.809287	0.491534
SIN3B	-0.228837	-0.220774	-0.103236	-0.385011	-0.147923	0.874688	0.272295	0.611557	0.03375	0.492364
ATG14	-0.215939	-0.195275	-0.302801	0.0740186	-0.122666	0.770259	0.243583	0.0252855	0.732841	0.492443
RP11-274B21.4	-0.44883	-0.932704	-0.698551	-0.669544	-0.306122	0.911461	0.0145486	0.0466232	0.0917302	0.493026
SBNO1	0.00517158	0.427416	0.296033	0.121529	0.142162	0.998082	0.00814507	0.0648586	0.614943	0.493384
EPHA3	0.41663	-0.661406	-0.247467	-0.240638	-0.263731	0.848295	0.0380912	0.474324	0.579957	0.493441
BEX4	0.146681	0.158579	0.140099	0.274941	0.108715	0.940758	0.288092	0.295385	0.0388204	0.493949
PTMS	0.0377364	-0.349891	-0.124375	0.12618	-0.145578	0.998082	0.0457803	0.52055	0.608814	0.494252
APOBEC3C	-0.0916302	-0.191592	-0.419177	0.167901	0.113931	0.998082	0.217047	0.000442805	0.298951	0.494429
RP11-255H23.2	0.0505403	0.518773	0.117587	0.690621	0.253866	0.998082	0.102652	0.752161	0.0202961	0.494471
GOLGA8B	-0.500463	-0.887621	-0.746544	-0.418959	-0.302459	0.833111	0.0108855	0.0246318	0.349251	0.494992
RP11-427H3.3	-0.0341481	-0.308952	-0.208749	-0.356524	-0.120684	0.998082	0.034371	0.139924	0.0132441	0.494992
TEX15	-0.506071	-0.438976	-1.49235	0.185877	-0.549606	0.998082	0.609284	0.0144116	0.866778	0.495008
DAB2	0.296798	0.224791	0.547194	0.486493	0.223479	0.942907	0.496727	0.0252223	0.0904487	0.495422
PPM1A	-0.0930995	0.264585	0.345713	0.235504	0.102591	0.998082	0.0292367	0.00106928	0.0693554	0.495975
ABL2	-0.0605458	0.491724	0.508695	0.209598	0.171275	0.998082	0.012493	0.0046735	0.421401	0.49599
HOXB3	-0.19767	-0.481373	-0.951661	-0.250699	-0.226036	0.998082	0.0895212	3.54514e-05	0.480678	0.498488
EVC	-0.0732887	-0.361427	-0.728297	-0.205939	-0.21355	0.998082	0.209566	0.00125037	0.558674	0.49852
TMEM88	-0.194268	-0.584284	-0.998716	-0.682071	-0.33773	0.998082	0.207224	0.0105946	0.126664	0.49852
RP11-345J4.3	-2.00688	-0.572164	-2.1752	-1.92517	-0.883276	0.590633	0.685323	0.0373522	NA	0.49852
WDR43	-0.243997	0.504157	0.535978	-0.0220785	-0.202565	0.973336	0.0368279	0.0147184	0.962053	0.499151
PSMA3	0.0433698	0.132648	0.243413	0.100375	-0.103946	0.998082	0.367844	0.0348153	0.558568	0.499511
P2RX6	-0.761345	-1.42268	-1.62456	-0.484707	-0.517156	0.911461	0.0277405	0.00476094	0.570065	0.500141
NIFK	0.125877	0.551215	0.597751	0.142066	-0.148234	0.998082	0.000695747	6.08777e-05	0.561878	0.500273
FABP4	0.207176	1.87583	2.60223	0.868952	1.0072	0.998082	NA	0.00998551	NA	0.500273
DAK	-0.187947	-0.162038	-0.34494	-0.0164422	-0.153378	0.970735	0.480759	0.0483535	0.96264	0.500273
BRD7	-0.000448204	-0.167019	-0.226912	-0.00970354	-0.100129	0.999289	0.215524	0.0439144	0.96723	0.500378
RP11-632K20.7	-0.68411	-0.334695	-0.396236	-0.615617	-0.194718	0.0226715	0.206435	0.0787591	0.00762431	0.500569
COMMD6	0.302683	0.061021	0.183648	0.315512	0.12458	0.367968	0.77889	0.22688	0.042876	0.500569
MACC1	-0.150019	0.614547	0.461627	0.266622	0.226393	0.998082	0.0214172	0.077253	0.452889	0.5009
C2orf43	-0.418762	-0.338412	-0.212177	0.0128465	-0.117491	0.0154196	0.0156714	0.127487	0.961543	0.500918
DDX17	-0.102116	-0.182385	-0.258199	-0.00434396	-0.0809835	0.965561	0.0689328	0.00266515	0.985255	0.501193
ANKMY2	-0.0130427	0.0811235	0.0303944	0.272393	0.0855217	0.998082	0.538556	0.814204	0.00592002	0.501384
PHF23	0.0527751	0.24178	0.256174	0.0347771	-0.115308	0.998082	0.0950021	0.0478729	0.885714	0.502524
HMCES	0.117248	0.480827	0.552743	0.24554	0.100527	0.981472	3.94917e-06	1.00688e-08	0.0519921	0.502807
HGSNAT	-0.0618115	-0.200032	-0.113094	-0.340465	-0.110016	0.998082	0.170304	0.436598	0.00995161	0.502807
ZNF436	0.0269615	-0.122352	-0.281699	-0.0439106	-0.11374	0.998082	0.472343	0.0272276	0.848986	0.502865
KCTD20	0.0973861	-0.0106627	0.21408	0.0452101	0.0921821	0.993756	0.954384	0.0392564	0.804186	0.502865
RBM43	-0.0730348	-0.588799	-0.684879	-0.141704	-0.238139	0.998082	0.0495137	0.0110287	0.748268	0.50402
MAPRE1	0.0702451	0.131199	0.275087	-0.0658644	-0.105021	0.998082	0.385341	0.017316	0.7372	0.504501
PVRL2	-0.00461235	0.207657	0.349716	-0.130521	0.115599	0.998082	0.176859	0.00491421	0.480342	0.504652
ANAPC4	0.0299706	-0.14267	-0.319015	-0.018856	-0.140066	0.998082	0.502451	0.0468002	0.95171	0.504777
CLEC16A	0.0513151	-0.202374	-0.279223	-0.0796055	0.111264	0.998082	0.186807	0.0281999	0.693203	0.505138
IPPK	0.000544481	0.42908	0.469321	-0.0986767	-0.175694	0.99931	0.041737	0.0131263	0.768496	0.505799
TUBD1	0.199394	0.303632	0.523749	0.158372	0.195273	0.998082	0.257809	0.0135046	0.641983	0.505799
SLC30A4	-0.210333	-0.338485	-0.423856	-0.525456	-0.21004	0.998082	0.255997	0.0939297	0.0492225	0.505915
LRRC37A4P	-0.0325119	-0.0985499	-0.606637	0.0989062	-0.191477	0.998082	0.767675	0.00399381	0.789022	0.506258
RHBDF2	-0.181664	0.261255	0.455001	-0.0824113	0.192158	0.998082	0.347213	0.0343116	0.834166	0.506258
NDUFA4	0.244025	0.122427	0.23596	0.350233	0.106273	0.48042	0.434924	0.0530447	0.00567676	0.506368
PBDC1	0.042761	0.276618	0.295612	0.22998	0.124122	0.998082	0.0775229	0.0354473	0.179199	0.508816
CEP57L1	-0.151184	-0.237809	-0.517095	-0.0842437	-0.221706	0.998082	0.480686	0.0439297	0.853038	0.508817
ZMYM4	0.077207	0.357065	0.324085	0.123912	0.103227	0.998082	0.0024595	0.0035531	0.449043	0.509094
AXL	0.034481	-0.579644	-0.620519	-0.318884	-0.214182	0.998082	0.0269554	0.00903211	0.318319	0.509598
EFCAB11	-0.0112719	-0.111401	-0.0456	0.416093	0.139507	0.998082	0.633041	0.835656	0.0119286	0.510101
SGMS1	-0.0252607	0.539956	0.634762	0.194764	0.159485	0.998082	0.00320251	0.000116972	0.440862	0.510433
PPAPDC2	-0.00893592	0.299661	0.381335	-0.0688926	-0.137681	0.998082	0.0842997	0.010351	0.80148	0.511803
EMC7	0.14751	0.107004	0.232919	0.0337129	-0.0933701	0.88055	0.444664	0.025997	0.864027	0.511922
TRAK2	-0.0811644	-0.212294	-0.252529	-0.114445	-0.0946823	0.998082	0.0843958	0.0184634	0.443799	0.512028
VKORC1L1	-0.00519437	0.529471	0.375186	0.119486	0.123591	0.998082	9.99992e-05	0.00550982	0.571605	0.514771
STRN3	0.129195	0.167085	0.254712	0.0752861	0.103168	0.971808	0.246705	0.0294873	0.690453	0.514918
KCTD13	-0.329318	-0.232642	-0.164957	-0.574119	-0.203205	0.873432	0.449829	0.561429	0.0254097	0.51514
KLF2P1	-0.734643	-0.956057	-0.958769	-0.926168	-0.395034	0.771348	0.0700378	0.0423076	0.0839962	0.515552
COMMD3	-0.114521	-0.183546	-0.518778	0.168444	-0.150747	0.998082	0.414711	0.0016165	0.48953	0.516341
KCTD1	0.332744	-0.474617	-0.510299	-0.0553322	0.174127	0.728245	0.0337304	0.0102765	0.882819	0.516437
NFE2L3	-0.00223429	0.208406	0.560415	0.228642	0.165015	0.998082	0.392163	0.00160964	0.371621	0.51654
USF2	-0.156055	-0.178529	-0.341942	-0.189872	-0.124827	0.971808	0.323577	0.0154069	0.312218	0.51654
DDX21	0.061725	0.537796	0.827116	-0.198888	-0.162646	0.998082	0.00475868	6.04198e-07	0.448902	0.516716
ACTR1A	0.094241	0.110193	0.222173	-0.121631	-0.0697725	0.951122	0.2646	0.00326256	0.222576	0.516716
SLC22A20	-0.315823	-0.541778	-0.550081	-0.660276	-0.211391	0.934171	0.0509456	0.0277595	0.0125918	0.516716
KIAA1377	-0.256665	-0.402825	-0.894657	-0.048392	-0.360129	0.998082	0.465451	0.0341244	0.952801	0.516716
MON1B	-0.248889	0.436	0.325467	-0.0344014	0.133489	0.75641	0.00557549	0.0339667	0.909228	0.517255
MSL1	-0.0960287	-0.187314	-0.115232	0.0215014	-0.06305	0.911461	0.0143358	0.134154	0.874134	0.518102
PDF	0.369167	0.730527	0.360962	-0.460173	-0.243164	0.903345	0.00911756	0.225207	0.17951	0.518174
ACSS1	-0.187553	-0.383619	-0.62487	-0.0630309	-0.185864	0.998082	0.123677	0.00239215	0.874719	0.519921
ETF1	0.0976466	0.471412	0.735625	-0.0166666	0.0992209	0.998082	1.2487e-05	2.34443e-14	0.943396	0.519924
MYPOP	-0.0785021	-0.0460908	0.33156	-0.452096	0.162256	0.998082	0.888837	0.0824086	0.0386887	0.520185
SPRY3	0.0207193	-0.550983	-0.63484	-0.36561	-0.261825	0.998082	0.132774	0.0442227	0.365024	0.520425
HMBOX1	-0.150594	-0.586832	-0.343843	-0.0840592	0.153642	0.998082	0.00160697	0.0662512	0.786187	0.520798
NRGN	0.25516	-0.196482	-0.693252	-0.112428	-0.285783	0.998082	0.689369	0.0472614	0.846286	0.521047
FAM213B	-0.0090315	0.255002	0.126036	-0.0896911	0.102062	0.998082	0.048759	0.349417	0.622226	0.521047
LARS	0.0171344	-0.265176	-0.258101	0.0907141	-0.0843202	0.998082	0.00940827	0.00614337	0.521015	0.521208
TBC1D10C	0.155115	-0.959288	-1.34381	-0.448627	-0.484347	0.998082	0.172403	0.0176846	0.595905	0.521329
C4orf33	-0.0581643	0.243506	0.380583	0.371435	0.164891	0.998082	0.313206	0.0486809	0.0904487	0.521435
LRRTM3	-0.0809242	-1.35416	-2.93445	-1.73058	-1.03868	0.998082	0.373087	0.0277496	NA	0.521705
IKZF4	-0.247407	-0.438388	-0.703183	-0.103331	-0.186489	0.959913	0.0705393	0.000572787	0.781472	0.521877
RP11-724O16.1	-0.721493	-0.496155	-3.13159	-1.1548	-0.927878	0.998082	0.761877	0.0104194	NA	0.521877
MRPL13	0.0828898	0.0519252	0.198031	0.297458	0.0888219	0.998082	0.742328	0.0584933	0.0054821	0.521878
HSPA12A	-0.326151	-0.860137	-0.722819	-1.05231	-0.322746	0.998082	0.0393583	0.0637387	0.00948735	0.521971
CTNNAL1	0.159653	0.153569	0.370639	0.162094	0.134395	0.984818	0.457499	0.0150323	0.458023	0.522158
FTCD	-0.595949	-1.27485	-0.779554	-0.743968	-0.395858	0.922976	0.0102803	0.105358	0.190313	0.522158
XPOT	0.145446	0.301342	0.313848	0.115752	0.132088	0.993504	0.0783623	0.0426512	0.627984	0.52311
LRRC27	-0.299709	-1.01895	-0.726216	-0.162907	-0.223326	0.95673	0.000113929	0.00450874	0.692603	0.523528
BZW2	0.0300801	0.200068	0.254918	0.115431	-0.100971	0.998082	0.142883	0.0295821	0.490432	0.524524
MALRD1	-0.444051	-0.820294	-1.23144	0.0710032	-0.494449	0.998082	0.247958	0.0355855	0.950646	0.524524
PSTPIP2	0.000803933	0.320381	0.905329	-0.0437644	0.201435	0.999289	0.272079	1.07341e-05	0.925491	0.524557
SYNPO2	-0.219931	-0.324512	-0.74813	-0.200115	-0.243961	0.998082	0.372955	0.00656557	0.655747	0.524711
MOK	-0.119544	-0.362621	-0.383824	-0.37054	-0.154768	0.998082	0.083749	0.0367385	0.0712739	0.525912
C2CD3	-0.0745545	-0.380265	-0.206866	-0.234382	-0.141348	0.998082	0.0343123	0.259555	0.266958	0.525912
STAG1	0.0850652	-0.247972	-0.205244	0.033288	-0.0876059	0.998082	0.0254617	0.0498173	0.859973	0.525991
ZNF815P	0.0735983	-1.38569	-0.563922	0.0568303	-0.418255	0.998082	0.0225405	0.311594	0.950646	0.525991
NREP	0.0793233	-0.399566	-0.502712	0.0676201	-0.12436	0.998082	0.00816105	0.000184133	0.792712	0.526523
NUFIP2	-0.0988293	0.310003	0.383403	-0.0376359	0.135779	0.998082	0.0827017	0.0140659	0.904285	0.527434
PXK	0.0674555	0.0663441	0.429425	0.163161	0.151931	0.998082	0.814839	0.0130217	0.528972	0.527536
TTC23	0.0231352	-0.325209	-0.401945	0.0937154	0.158286	0.998082	0.140236	0.0333554	0.767937	0.527884
KAZALD1	0.024964	-0.332594	-0.642542	-0.0107749	-0.222428	0.998082	0.315788	0.0140103	0.987245	0.528866
SLC9A6	-0.0166588	0.308294	0.181104	0.0773447	-0.099959	0.998082	0.0109398	0.13876	0.673153	0.529247
SS18	-0.0285804	0.231455	0.286927	-0.00500073	0.0717776	0.998082	0.00822588	0.000201019	0.980715	0.529304
FKBP4	0.153013	-0.412124	-0.305412	-0.149042	-0.147573	0.998082	0.0273764	0.0944267	0.569296	0.531552
PSMD7	0.0533556	0.241067	0.342575	0.0279111	-0.0801813	0.998082	0.0154373	6.9162e-05	0.874719	0.532572
ZSCAN32	0.0964308	0.529631	0.538648	0.350929	-0.216264	0.998082	0.0551629	0.0326067	0.276071	0.532601
SNRPB2	0.171161	0.168866	0.210018	0.114615	-0.0783919	0.612895	0.111013	0.0211724	0.351013	0.533788
LHPP	-0.119253	-0.351451	-0.554712	-0.302109	-0.224495	0.998082	0.293714	0.0416003	0.404339	0.533788
UBL5	0.193318	0.209406	0.222892	0.278131	0.100988	0.75872	0.131201	0.0714446	0.0383015	0.533788
TSPAN10	-0.303975	-0.816103	-1.15323	-0.474612	-0.371697	0.998082	0.139006	0.0142358	0.434772	0.533917
MRPL17	0.141346	0.0516408	0.323701	0.138448	0.111633	0.980107	0.804358	0.0121344	0.455612	0.53402
ULK1	-0.227622	-0.199875	-0.254719	-0.39553	-0.142848	0.90782	0.357328	0.162311	0.0387602	0.534132
NTF4	0.143005	-1.85663	-1.74752	-0.549194	-0.62827	0.998082	0.049594	0.0362843	NA	0.535064
TAMM41	-0.0125105	-0.573625	-0.655444	-0.0115623	-0.218481	0.998082	0.0491929	0.0108976	0.98593	0.53563
GOLGA6L4	-0.428386	-0.727249	-0.928078	-0.506818	-0.343359	0.981472	0.129657	0.0236184	0.35582	0.53563
ATP2A2	-0.10908	0.131316	0.137928	-0.196738	-0.0725559	0.940758	0.206483	0.13131	0.0447702	0.535941
RP11-644F5.10	-0.406823	-1.75779	-1.48395	-0.780091	-0.441275	0.998082	0.00128668	0.00387506	0.241523	0.536103
TXNDC17	0.149898	0.153168	0.191788	0.24078	0.0840293	0.833859	0.206067	0.0601659	0.0274785	0.536242
PTPN11	0.0430465	0.127321	0.250578	0.00270675	0.0909743	0.998082	0.357661	0.0195595	0.992632	0.53709
TOX3	-0.112224	0.472956	0.454966	0.35049	0.144862	0.998082	0.00826531	0.00633786	0.0815212	0.537177
COG4	-0.011507	0.00542106	-0.280809	0.174009	0.0820848	0.998082	0.97618	0.00317323	0.134926	0.537755
STRADA	-0.321024	-0.270879	-0.326059	-0.352393	-0.116768	0.300921	0.0949104	0.0198172	0.0207532	0.537943
MTND4P20	-0.594485	-1.14029	-0.937589	-0.668781	-0.411209	0.9441	0.037203	0.0693413	0.301553	0.539669
CYSLTR1	-0.191937	-0.499121	-0.509802	-0.361989	-0.169971	0.996134	0.0287338	0.0127657	0.138649	0.540606
RILPL1	0.0508512	-0.380866	-0.63478	-0.521465	-0.233944	0.998082	0.277982	0.0236302	0.118233	0.541373
PLEKHA5	0.0846492	0.233766	0.24775	0.179365	0.0736571	0.993504	0.0118858	0.0032915	0.0792557	0.541386
MRAP2	0.168953	0.895298	0.854919	0.627535	0.34744	0.998082	0.0497211	0.0427322	0.234114	0.542501
PRODH	-0.399702	-1.22007	-0.899696	-0.242479	-0.360849	0.998082	0.00708042	0.0425411	0.739599	0.542744
VCP	0.0294305	0.125494	0.192476	-0.093817	-0.0581715	0.998082	0.123943	0.00453588	0.315683	0.547427
TUBA1C	-0.0245772	0.166554	0.307564	0.0205036	-0.0961645	0.998082	0.244527	0.00661821	0.930199	0.548814
RBM42	0.0301455	0.0746998	0.0740096	-0.326677	-0.119471	0.998082	0.735526	0.693568	0.0493009	0.548901
VAV2	-0.0127689	-0.168691	-0.217028	-0.0491687	-0.0866655	0.998082	0.184292	0.0439144	0.792204	0.549789
C17orf59	0.0909738	0.663004	0.542699	0.117294	0.227255	0.998082	0.0238057	0.0530207	0.812814	0.549923
ANKRD45	-0.475928	-0.833827	-1.32946	-1.18085	-0.42619	0.998082	0.208788	0.0172267	0.0577525	0.550022
HSBP1	0.111523	0.112421	0.156695	0.227666	0.0816846	0.966163	0.381887	0.139685	0.0435904	0.550022
ZNF649	0.020232	0.381078	0.177715	0.191324	-0.128582	0.998082	0.0212685	0.309312	0.354664	0.550033
ZC3H12D	-0.0555686	-0.59543	-1.08225	0.207428	0.345298	0.998082	0.272083	0.013222	0.776556	0.550559
DZIP1	0.0394875	-0.655685	-0.585808	-0.179901	-0.200897	0.998082	0.0115316	0.0163844	0.641983	0.550998
ABCF1	-0.0154866	0.0775571	0.279465	-0.158019	-0.0804724	0.998082	0.573174	0.00277877	0.196076	0.551904
TMEM143	-0.618795	-0.848207	-0.724467	-0.21184	-0.297255	0.730892	0.0361867	0.0557588	0.723122	0.551994
CAPN8	-0.538201	-0.759793	-0.723468	-0.508109	-0.252091	0.685184	0.0211406	0.0185406	0.18498	0.552792
ZNF160	-0.387406	-0.400533	-0.396923	-0.123243	0.157374	0.528335	0.0655067	0.0459035	0.695141	0.554667
DZANK1	-0.271137	-0.536469	-0.768233	-0.149521	-0.221198	0.988225	0.102391	0.00498311	0.73898	0.554772
PHLDB2	-0.298935	-0.528653	-0.449505	-0.350041	-0.152954	0.781042	0.0070169	0.0160304	0.120474	0.554772
RAB7A	-0.0489417	0.275828	0.276976	-0.0228833	0.0893431	0.998082	0.0182112	0.0100889	0.916828	0.555444
CALM2	0.0573102	0.262915	0.249422	0.251049	0.0877022	0.998082	0.022995	0.0208976	0.0415043	0.557124
CCDC85C	-0.0159663	0.351258	0.232758	0.0275154	0.119868	0.998082	0.0270215	0.140198	0.925554	0.557515
KIAA0586	0.0903493	-0.425195	-0.585697	-0.0650423	-0.203774	0.998082	0.155377	0.0207543	0.892556	0.557558
SPRY2	0.244807	-0.362191	-0.410021	0.163223	-0.0880781	0.320637	0.00105627	4.7288e-05	0.235261	0.558565
PSME2	0.0434629	0.319948	0.463889	0.313337	0.14927	0.998082	0.138545	0.0102559	0.167003	0.559185
PLEKHA8P1	-0.183554	-0.154676	-1.01546	-0.0167682	0.227408	0.998082	0.731081	0.00045072	0.980715	0.561098
SETD7	0.021988	0.374012	0.3858	0.124116	0.107559	0.998082	0.00723441	0.00248354	0.528091	0.561491
AP1G2	-0.342232	-0.407296	-0.438376	-0.141436	-0.151062	0.636158	0.0495404	0.0194912	0.632872	0.561491
GDAP2	0.064192	0.526659	0.346876	0.218915	0.161996	0.998082	0.0128371	0.0991297	0.43721	0.561835
ZNF254	0.563926	0.143573	0.349761	0.70948	0.226099	0.519209	0.740704	0.269536	0.0225155	0.562288
LPCAT3	-0.0511877	0.0221354	0.0966457	-0.279895	-0.086794	0.998082	0.904256	0.452276	0.0191841	0.562288
MT2A	0.190832	-2.05382	-1.19863	-1.05887	-0.632952	0.998082	0.0141099	0.160041	0.313691	0.562478
REXO1	-0.17415	-0.1856	-0.314385	-0.431035	-0.11365	0.940758	0.302086	0.0274001	0.00436199	0.56416
PACS2	-0.265727	-0.33584	-0.424836	-0.273707	-0.109318	0.581722	0.0229676	0.00106944	0.0893574	0.564439
LSM12	0.0342839	0.166544	0.34263	0.0661149	-0.0730768	0.998082	0.113079	3.13507e-05	0.643177	0.564725
TMEM167A	-0.0672265	0.138018	0.159434	0.268108	0.092329	0.998082	0.351855	0.210127	0.0416039	0.564726
PSMG2	0.0635308	0.186913	0.235885	0.194609	0.0831938	0.998082	0.124692	0.0225616	0.111566	0.564976
AASS	-0.232695	-0.122072	-0.544221	-0.0678273	-0.180969	0.986578	0.726922	0.0184774	0.873685	0.567641
SUPT7L	-0.135861	-0.299116	-0.187671	-0.0850254	-0.0906953	0.951595	0.0153303	0.124664	0.634694	0.568672
PLEKHH1	-0.449154	-0.847331	-0.652278	-0.259881	-0.213962	0.740087	0.00204168	0.0150323	0.511426	0.569628
GRIA4	-0.0781681	-0.0127595	-0.963045	0.319544	-0.211947	0.998082	0.978908	0.000168362	0.375102	0.569632
PCYT2	-0.133727	0.385304	0.201172	0.0158423	-0.134486	0.998082	0.0359845	0.29357	0.964694	0.570034
ELL3	-0.20352	0.899292	0.809176	0.62627	0.301335	0.998082	0.0255927	0.0305369	0.163373	0.570248
CPT2	-0.116849	-0.169479	-0.27413	-0.105835	-0.0895487	0.984818	0.227659	0.0154522	0.520937	0.570268
RNPC3	-0.302508	-0.510011	-0.569465	-0.308534	-0.168066	0.881334	0.0294315	0.00645957	0.25849	0.57031
ZNF165	0.135536	0.123954	0.486061	0.219972	0.175035	0.998082	0.718427	0.0256191	0.480375	0.570506
TRIP12	0.0644441	0.309329	0.236624	0.00160402	-0.0919504	0.998082	0.0115264	0.0467981	0.996511	0.570506
LTBP4	-0.220516	-0.146746	-0.376848	-0.412501	-0.115879	0.839569	0.455148	0.00912082	0.00995161	0.572138
PFKFB2	-0.020392	0.506108	0.297284	0.0711337	-0.175766	0.998082	0.0360899	0.226858	0.866636	0.57324
VIPAS39	-0.0215548	-0.231198	-0.361627	0.0645834	0.11409	0.998082	0.204217	0.0140666	0.802576	0.573324
ORAI3	0.12234	-0.206282	-0.549771	-0.0318059	0.177976	0.998082	0.508525	0.0158961	0.94474	0.573324
MAGI2	0.116022	-0.429398	-0.594835	-0.291305	-0.198437	0.998082	0.177298	0.0189754	0.396114	0.573324
LONRF3	-0.295847	0.807791	0.69483	0.0250147	0.249347	0.998082	0.0149609	0.025997	0.972771	0.574107
MIEF1	-0.0854073	0.265935	0.275302	-0.115056	-0.0944972	0.998082	0.0433868	0.0211724	0.511989	0.57513
SENP5	0.0434279	0.331287	0.54561	0.0682441	0.0998426	0.998082	0.0146445	1.85767e-06	0.75221	0.576939
BRIX1	0.0384804	0.385984	0.400258	0.135	-0.140694	0.998082	0.0509752	0.0257429	0.631511	0.577274
TMEM8A	0.0928459	0.387499	0.349298	0.0513637	0.0978707	0.998082	0.0024503	0.00385282	0.821524	0.578061
ABCD4	-0.158375	-0.383315	-0.328113	-0.0976109	-0.0926918	0.911461	0.00173855	0.0045653	0.592018	0.578695
RPS4X	0.196148	0.0957067	0.188239	0.309295	0.103617	0.848295	0.616045	0.197113	0.0420601	0.578893
PCYT1B	0.207575	-0.296286	-1.06772	-0.0735617	-0.218823	0.998082	0.429623	6.158e-05	0.890286	0.579194
GPR162	-0.1653	-0.264858	-1.1041	-0.157905	-0.312273	0.998082	0.659388	0.00697861	0.827083	0.579194
SZT2	-0.166904	-0.38687	-0.559027	-0.191088	-0.121212	0.981472	0.0219107	0.000127633	0.371461	0.579425
FAM110D	0.211329	-1.53462	-2.28694	-1.12419	-0.700615	0.998082	NA	0.0457228	NA	0.580302
MRPL53	0.195062	0.185156	0.31539	0.175217	0.1189	0.940758	0.352274	0.0423883	0.406776	0.581345
PTPRS	-0.165389	-0.488439	-0.489461	-0.264641	-0.1374	0.998082	0.00942442	0.00477255	0.246337	0.582602
FAM193B	-0.305009	-0.73704	-0.574571	-0.265784	-0.215598	0.974366	0.0128679	0.0450479	0.518024	0.582602
DDX50P1	-0.720599	-1.74567	-2.37123	-1.31697	-0.508661	0.981472	0.0527461	0.00532899	NA	0.582785
KIF13A	-0.0679641	-0.130469	-0.326517	0.0876388	-0.104639	0.998082	0.478251	0.0163112	0.689952	0.58322
MSANTD4	0.0199971	0.360074	0.206128	0.0919727	-0.111391	0.998082	0.0180065	0.184895	0.693203	0.58415
DNPEP	0.039373	-0.0653039	0.101826	-0.353015	-0.106704	0.998082	0.763146	0.550074	0.0220053	0.584239
OTUD4	0.0443252	0.263853	0.257699	-0.0162529	0.0939894	0.998082	0.0513593	0.0379084	0.946188	0.584626
NOTCH1	-0.132903	0.249493	-0.00351684	-0.403173	-0.112183	0.998082	0.143987	0.987825	0.0114926	0.584844
DENND2D	-0.322945	-0.607092	-0.233311	0.176135	-0.201499	0.940758	0.034173	0.459214	0.679346	0.584909
CCDC169	0.576452	-0.595604	-1.35338	0.102747	-0.433567	0.983965	0.435525	0.0241996	0.925554	0.585113
TOMM70A	-0.0331095	0.261022	0.159115	0.132489	-0.0876102	0.998082	0.0354755	0.203254	0.401447	0.585211
ARL4C	0.251717	-0.644065	-0.680276	-0.32049	-0.213215	0.998082	0.037203	0.015108	0.407201	0.585885
KITLG	-0.0782941	0.313151	0.58877	-0.098915	0.184042	0.998082	0.301703	0.0131378	0.820692	0.586156
ESRRA	0.027263	0.490896	0.568065	-0.0148156	0.120458	0.998082	0.00212438	8.67098e-05	0.964454	0.586822
PIP5K1C	-0.00226361	-0.0919181	-0.164262	-0.315107	-0.099534	0.998082	0.628115	0.262391	0.0324911	0.588624
PDE4DIP	0.143585	-0.0673643	-0.347697	-0.0880122	0.117426	0.998082	0.783837	0.0263986	0.733593	0.58929
NIPAL3	-0.0854197	-0.0483948	-0.374546	0.120655	0.0980492	0.998082	0.81659	0.00309387	0.520889	0.589344
VOPP1	0.14375	0.306299	0.248466	0.140993	0.0785927	0.888776	0.00402734	0.0149113	0.297094	0.589902
CDYL	0.0245842	0.415517	0.429422	0.0775942	0.0830832	0.998082	9.31415e-05	1.24179e-05	0.652364	0.590101
WDR3	0.0583638	0.712566	0.585661	0.188762	-0.183705	0.998082	0.00422262	0.0145017	0.618732	0.590939
CCDC149	-0.192578	0.455978	0.0525107	-0.0237062	0.139287	0.984818	0.0197565	0.837677	0.948165	0.590939
TTC21A	-0.217271	-1.20202	-0.665898	-0.377645	-0.349534	0.998082	0.0216624	0.193756	0.600555	0.591773
ZNF121	-0.21027	0.126375	0.346348	-0.21817	-0.124367	0.938711	0.587688	0.0360306	0.316506	0.59197
FAM160B2	-0.241831	-0.366974	-0.437482	-0.330425	-0.15026	0.942907	0.111023	0.0299037	0.180512	0.592019
SEC11C	0.111774	0.340812	0.29263	0.316758	0.0938753	0.998082	0.00910562	0.0178537	0.0206764	0.594162
PXDC1	0.107279	0.331495	0.365612	-0.163102	0.121763	0.998082	0.0674422	0.023276	0.486476	0.594162
ZNF638	0.0833214	-0.637551	-0.429124	0.0259799	-0.103604	0.998082	8.11348e-07	0.00104074	0.925418	0.594302
FAM50B	-0.669279	-1.96663	-1.65272	-1.05032	-0.556236	0.998082	0.0453784	0.0489672	NA	0.594622
ATP5G3	0.1559	0.132902	0.201735	0.279276	0.0720432	0.760445	0.265592	0.0385766	0.00666373	0.594634
BRINP3	0.439154	-0.105386	-1.83866	0.344345	-0.477592	0.998082	0.924248	0.00357539	0.744215	0.596067
LIAS	0.151664	-0.484572	-0.555396	0.0240062	-0.121898	0.994081	0.00553666	0.000290946	0.941182	0.596778
TRA2A	0.0244616	-0.223685	-0.333016	0.115608	0.0807464	0.998082	0.0673899	0.00129344	0.449043	0.597016
KDM4B	-0.212065	-0.378654	-0.631946	-0.249744	0.170111	0.998082	0.162766	0.00431593	0.439795	0.597546
BTBD19	-0.504899	-0.911181	-0.571864	-0.716838	-0.210054	0.666774	0.00167753	0.0496587	0.022545	0.5988
ATP6V0D1	-0.0619545	0.042134	0.0966195	-0.292565	-0.0965497	0.998082	0.839515	0.544477	0.0498404	0.600354
LRRC59	0.0746603	0.285972	0.441384	-0.0430704	0.0742115	0.998082	0.00580524	8.45153e-07	0.810796	0.600702
GS1-124K5.2	-0.494594	-0.513077	-0.951771	-0.651815	-0.29524	0.946739	0.331231	0.0259395	0.193872	0.600702
RNF4	-0.011224	0.349855	0.41525	0.00135177	0.0848328	0.998082	0.00269116	7.35538e-05	0.997264	0.601029
ERN2	-0.812208	-0.532754	-0.800142	-0.709455	-0.277922	0.399758	0.249287	0.0360314	0.11532	0.601029
MBNL3	-0.177053	-0.145618	-0.563946	-0.200651	-0.194378	0.998082	0.715102	0.0341432	0.623664	0.60166
NBAS	0.112743	-0.468934	-0.290356	0.269568	0.0975541	0.998082	0.000439671	0.0310821	0.0801997	0.602708
PDZD8	0.0718803	0.544319	0.640563	0.109383	0.173848	0.998082	0.032936	0.00482354	0.794623	0.603243
FAM96A	0.0291939	0.188323	0.182401	0.315738	0.0986233	0.998082	0.256763	0.21501	0.0352918	0.603445
KLF5	0.0161	0.176755	0.198253	0.268439	0.0803671	0.998082	0.175412	0.0832045	0.0280613	0.604737
SNX18	0.07193	0.286774	0.171519	0.186784	0.0757099	0.998082	0.00752343	0.114875	0.128195	0.605024
MT1H	0.118903	-2.56655	-3.57554	-0.769868	-0.862614	0.998082	0.0507212	0.00194031	0.686652	0.60507
TPPP3	0.0102309	-0.532544	-1.08309	-0.610587	-0.32262	0.998082	0.357957	0.0186002	0.288225	0.60507
RP11-726G1.1	-0.359847	-0.746921	-0.44389	-0.237676	-0.202626	0.937461	0.0160858	0.136656	0.56177	0.60507
EIF4G3	-0.00357862	-0.233053	-0.136658	0.072421	0.0732504	0.998082	0.0328671	0.21605	0.646987	0.605098
CENPI	-0.0881843	0.542694	0.428214	0.568259	0.166642	0.998082	0.026098	0.0683864	0.0223971	0.605592
ZNF622	0.017778	0.239459	0.296975	0.172354	0.105096	0.998082	0.1603	0.0404425	0.375102	0.607113
EXOC6	0.0759675	0.29014	0.379801	0.297761	0.0969117	0.998082	0.0467054	0.00254455	0.0459527	0.607524
ZNF561	-0.192492	-0.304546	-0.217739	0.039056	-0.0930485	0.834642	0.0285643	0.106686	0.870143	0.607524
ZNF721	0.111287	0.322632	0.534107	0.275836	0.117551	0.998082	0.0738011	0.000329252	0.156241	0.607608
TRIM11	-0.0980763	0.163922	0.336268	-0.100402	0.0950781	0.998082	0.322368	0.00711987	0.61957	0.607608
GSK3B	-0.110513	0.39929	0.4335	0.172723	0.131655	0.998082	0.043933	0.0154739	0.514088	0.608638
DCAF12	0.038506	0.169339	0.26901	-0.0199925	-0.0621152	0.998082	0.0776066	0.000688222	0.905148	0.608939
VPRBP	-0.0182036	0.386238	0.389077	-0.00301182	-0.0814088	0.998082	0.000451721	0.000132804	0.992014	0.609772
TRANK1	-0.162739	-0.548846	-0.745601	0.19015	0.190052	0.998082	0.0623244	0.00333992	0.648387	0.610749
MBTPS2	-0.0208353	-0.228603	-0.218981	0.019776	-0.0599465	0.998082	0.0110558	0.00720406	0.900217	0.610749
GAL3ST4	-0.295159	-0.45583	-0.705134	-0.0806424	-0.250168	0.998082	0.304741	0.0496922	0.903918	0.611005
ANAPC10	0.382531	0.391561	0.483349	0.213362	0.138545	0.516278	0.0661378	0.00836675	0.412522	0.611203
FAM120A	-0.112665	-0.177898	-0.21771	-0.0773682	-0.0662165	0.940758	0.0877972	0.0167827	0.576551	0.611203
GNPAT	-0.0623007	-0.120061	-0.120145	0.186203	0.0605043	0.998082	0.251497	0.189736	0.0490705	0.611326
KIAA0895L	-0.446923	-0.653691	-0.64294	-0.179216	-0.137268	0.271511	0.000700347	0.000332998	0.520379	0.612923
DCAF4	0.209385	0.675541	0.692473	0.114261	-0.148615	0.984818	0.000652721	0.00013876	0.732358	0.613089
CACNB3	-0.138368	-0.387021	-0.569301	-0.105665	-0.121796	0.998082	0.0385529	0.000384858	0.700103	0.613089
PARP16	-0.00875607	-0.246508	-0.30567	0.0595005	-0.106845	0.998082	0.176296	0.0493436	0.821659	0.614613
SAMD14	-0.143155	-0.42066	-0.533851	-0.0722696	0.185237	0.998082	0.182479	0.0476726	0.882819	0.614681
KCNB1	0.25662	-1.02441	-2.46634	-0.774404	-0.584563	0.998082	NA	0.0294115	NA	0.615169
NEIL1	-0.234247	-0.525171	-0.925113	-0.219747	-0.227058	0.998082	0.168935	0.0026586	0.662317	0.615392
ZBED4	0.0355887	0.263234	0.134303	-0.031084	-0.0742504	0.998082	0.0159696	0.239603	0.873371	0.615745
ZXDC	-0.180679	-0.0111038	0.0801164	-0.261376	-0.0763102	0.735543	0.954925	0.536055	0.0276226	0.617597
NAA35	-0.0184251	0.297356	0.212589	0.135288	0.076808	0.998082	0.00819015	0.0529726	0.342867	0.618502
RP11-568K15.1	0.0289181	-0.228383	-0.786986	-0.332911	-0.262637	0.998082	0.6801	0.0394055	0.540296	0.618703
DIS3L2	-0.017924	-0.423903	-0.246871	-0.287055	-0.111699	0.998082	0.0118833	0.143625	0.125621	0.61933
GBAP1	-0.436471	-0.952279	-0.911924	-0.242689	-0.191458	0.781042	0.00104377	0.000498167	0.542786	0.619887
N4BP2L2	-0.157563	-0.31001	-0.112855	0.0646788	0.0708591	0.794793	0.00286722	0.32644	0.688954	0.619887
SYNCRIP	0.094756	0.391847	0.272882	0.0620042	-0.0941246	0.998082	0.00402744	0.0435078	0.793149	0.620126
SRF	0.0449156	0.353266	0.360571	-0.0423256	0.0599358	0.998082	1.09603e-05	1.6616e-06	0.772662	0.621468
ACBD4	-0.257636	-0.485158	-0.632099	-0.194558	-0.154739	0.955816	0.0556487	0.00369542	0.549311	0.621507
JPH1	-0.259678	0.984681	0.345663	-0.0878428	-0.263952	0.998082	0.00844427	0.420024	0.903386	0.621736
SMIM12	0.0139073	0.0420858	0.28234	-0.03205	-0.0928672	0.998082	0.842827	0.0305369	0.899554	0.621879
ZBTB4	-0.0879396	-0.209482	-0.260765	-0.0734862	0.0695747	0.998082	0.062005	0.00738842	0.635014	0.622201
USP10	0.109219	0.187094	0.325598	0.0850106	-0.0841227	0.998082	0.191778	0.00446821	0.65304	0.62284
PSMD12	0.0456262	0.387609	0.510104	0.0499797	0.0772181	0.998082	0.000354527	1.3539e-07	0.797603	0.623667
COX7A2L	0.139074	0.181048	0.212095	0.278836	0.0647104	0.833111	0.0828582	0.0202991	0.00376215	0.623975
NR2F6	0.116373	0.44518	0.167191	-0.0267609	0.127188	0.998082	0.0210491	0.438197	0.943017	0.623975
PTCHD4	0.121273	-1.45596	-0.261025	-0.20988	-0.26903	0.998082	0.000445221	0.585214	0.742095	0.623985
TRAF5	-0.402915	-0.433399	-0.734709	-0.186396	-0.183424	0.8153	0.16617	0.00387338	0.652995	0.624239
HNRNPH2	0.0854225	0.184992	0.170943	0.197209	0.0604135	0.990828	0.0520783	0.0530098	0.0432062	0.62481
CARS	0.146811	0.3699	0.603617	-0.0383259	0.154989	0.998082	0.156173	0.0045653	0.931659	0.625026
CDK5RAP3	0.0275658	-0.359794	-0.392579	-0.0867122	-0.135504	0.998082	0.107096	0.0486727	0.802786	0.62653
MRPS17	0.231044	0.431056	0.463249	0.240049	0.127753	0.940758	0.0283374	0.00902758	0.319071	0.626664
KIAA1009	0.0426739	-0.197548	-0.594401	0.265816	-0.110026	0.998082	0.333079	7.35538e-05	0.154972	0.626847
SYNJ2BP-COX16	0.132339	0.115396	0.317754	0.502084	0.134441	0.998082	0.694859	0.114875	0.0135492	0.627085
FASTKD1	0.00225509	-0.0532816	-0.356727	0.128411	-0.120452	0.998082	0.850398	0.042968	0.631659	0.627151
PFDN5	0.195557	0.0365563	0.167692	0.279652	0.0862419	0.786852	0.856854	0.220069	0.048654	0.628458
PSMB1	0.161574	0.201364	0.255153	0.186276	0.0628466	0.666774	0.0420533	0.00323868	0.077051	0.629122
FNTB	0.049443	-0.483307	-0.375031	0.172761	0.100749	0.998082	0.00132416	0.00943034	0.379847	0.62936
DPH3	0.141206	0.170224	0.33222	0.0404188	0.0809449	0.942907	0.234421	0.00263229	0.850455	0.629628
MNAT1	0.0784581	0.210938	0.388557	0.371562	0.108746	0.998082	0.283971	0.0107578	0.032353	0.629935
AKR7A3	-0.179207	-0.509975	-1.4238	-1.40185	-0.368562	0.998082	0.494243	0.0175225	NA	0.630741
MOB4	0.143554	0.327671	0.429207	0.314839	0.0867729	0.964434	0.0133886	0.000211676	0.022545	0.631148
NPRL3	-0.255428	-0.803295	-0.290137	-0.230181	-0.222753	0.998082	0.0240596	0.45309	0.654305	0.63121
RMND5B	-0.0409879	-0.22119	-0.159641	-0.280117	-0.0711786	0.998082	0.0586441	0.148812	0.0119019	0.631256
ALB	-0.541304	-0.891757	-1.82943	-0.0480594	-0.545198	0.998082	0.383502	0.0213403	0.980697	0.63144
TRABD2B	0.11286	-1.15935	-0.34426	0.0912312	0.33797	0.998082	0.0299062	0.574463	0.925765	0.631474
C3orf58	-0.0636949	-0.0209059	-0.362544	0.148534	-0.107911	0.998082	0.940976	0.0212462	0.514234	0.632005
UBE2N	-0.0107246	0.177998	0.189445	0.0373719	-0.0605663	0.998082	0.0705393	0.0324596	0.812814	0.633135
CRAMP1L	-0.178166	-0.129241	0.145197	-0.376824	-0.0959518	0.940758	0.496916	0.371244	0.0135114	0.63329
GTPBP4	0.0729286	0.353444	0.574971	-0.141092	-0.1266	0.998082	0.0910883	0.000906251	0.625754	0.634082
FAM212B	-0.150793	-0.380181	-0.912266	-0.280158	-0.274039	0.998082	0.478032	0.023124	0.655524	0.634285
TMEM259	-0.039955	-0.138448	-0.132313	-0.343567	-0.0841398	0.998082	0.384564	0.350955	0.00999829	0.634575
COX6B1	0.115813	0.0543709	0.175031	0.290563	0.0773994	0.984818	0.756257	0.149048	0.0193323	0.634897
IBTK	-0.0883569	0.189301	0.299879	0.106201	0.0986574	0.998082	0.296203	0.0408837	0.642443	0.635295
CTDP1	-0.0377481	0.183825	0.345171	-0.0373785	0.100843	0.998082	0.330952	0.0174539	0.896774	0.637233
MST4	-0.0146272	0.306561	0.351315	0.308504	0.0923163	0.998082	0.0386156	0.00790031	0.0457974	0.637788
CICP27	-0.441046	-0.461721	-0.61579	-0.413058	-0.137704	0.433763	0.0474302	0.00212542	0.0838254	0.637967
NEK9	-0.0495965	-0.281378	-0.517327	-0.172758	-0.108939	0.998082	0.13659	0.000658642	0.444097	0.638001
CA5BP1	-0.10449	0.35119	0.392652	0.0136869	0.12258	0.998082	0.0864567	0.0269814	0.974005	0.638232
RECQL	0.0910953	0.342664	0.21994	0.177419	0.106551	0.998082	0.0475093	0.200389	0.415307	0.638232
SCMH1	0.0549646	-0.130227	-0.281697	-0.166532	-0.0729326	0.998082	0.351093	0.00723003	0.213156	0.638523
PCBD1	0.0435604	0.264567	0.189467	0.402276	0.117582	0.998082	0.209162	0.342569	0.0408956	0.638765
CNOT7	0.00796668	0.23846	0.1908	0.228751	0.0701045	0.998082	0.0347204	0.0776751	0.0541309	0.640132
PAX6	24.6892	-3.20871	-4.4772	-4.81139	-4.41005	0.00057921	0.749121	0.584459	0.643177	0.640603
CTD-2369P2.10	-0.162551	-0.968211	-1.20818	-1.04779	-0.300571	0.998082	0.0664767	0.00886449	0.0439778	0.641467
ZNF333	-0.426784	-0.478881	-0.550575	-0.517138	-0.107078	0.120445	0.00573125	0.00029559	0.00172366	0.642094
POU2F1	-0.281118	0.396358	0.514341	0.0478024	0.135646	0.889625	0.0812247	0.00904887	0.904848	0.643122
PPIG	0.00697984	0.395932	0.311424	0.206134	0.0774877	0.998082	0.000584708	0.00515774	0.138069	0.643338
USP25	-0.0191934	0.274113	0.278137	0.187279	0.0836626	0.998082	0.0457465	0.0261538	0.235003	0.644099
NUPL1	0.00740912	0.189705	0.323285	-0.00730334	0.0990356	0.998082	0.309126	0.0299518	0.98503	0.644099
KIAA1407	-0.314926	-0.682647	-0.563019	0.15129	-0.161755	0.934171	0.00916682	0.0229513	0.695141	0.644102
FAM168A	-0.0448928	-0.102703	-0.252115	0.0997654	0.0833341	0.998082	0.557198	0.0495858	0.605371	0.644148
PSMC6	0.0692077	0.167267	0.277451	0.123322	0.0690647	0.998082	0.177456	0.00559588	0.383009	0.646153
HOOK1	0.0556542	0.388651	0.268261	0.25461	0.112718	0.998082	0.0347354	0.138659	0.238428	0.646491
PPP2CA	0.0190694	0.380846	0.304601	0.0317225	0.0593228	0.998082	6.92513e-06	0.000226751	0.845916	0.646586
DGKQ	-0.219497	-0.433532	-0.640702	-0.494129	-0.143851	0.985768	0.0793637	0.00220613	0.0462636	0.647031
SAMD13	0.0722887	-0.578738	-0.629268	0.314403	-0.16048	0.998082	0.0335064	0.00966731	0.315736	0.647467
DAG1	-0.060922	0.476276	0.448702	0.0373418	0.0851487	0.998082	0.000148551	0.000164116	0.878072	0.647532
FAM111A	-0.412044	-0.39803	-0.434434	-0.139274	-0.0885885	0.0245975	0.00450213	0.000605288	0.458972	0.647532
COMT	-0.114972	-0.278997	-0.338439	-0.101153	-0.110819	0.998082	0.159893	0.0489672	0.713537	0.647532
MFSD4	0.339627	-0.102531	-1.53117	0.263965	-0.481502	0.998082	0.938206	0.046073	0.841264	0.649045
HEXIM1	0.0620162	-0.0613128	-0.275525	0.0679991	-0.0690474	0.998082	0.698585	0.00731504	0.685986	0.64908
DET1	-0.180524	-0.516245	-0.479619	0.0597282	-0.146554	0.998082	0.0386999	0.0359372	0.885778	0.649237
HS2ST1	0.0488723	0.367439	0.294874	0.202667	0.0905696	0.998082	0.0109624	0.0335714	0.249368	0.649323
PER2	-0.294795	0.136406	0.219313	-0.388028	-0.110539	0.696454	0.562052	0.234181	0.0438364	0.651474
QRICH2	0.0294604	-0.430103	-0.947509	-0.0416052	0.220115	0.998082	0.349664	0.00571623	0.950446	0.651988
PAIP1	0.0594123	0.256049	0.27209	0.181886	0.0699317	0.998082	0.0258947	0.00912082	0.164851	0.65264
ZBED1	0.069239	0.30672	0.29199	0.128338	0.0722791	0.998082	0.00778708	0.00630376	0.398009	0.652778
TCF12	-0.0275516	-0.238123	-0.320871	-0.0640076	-0.0763975	0.998082	0.0708524	0.00476094	0.745455	0.652792
ZNF880	-0.0362719	-0.956117	-1.09072	-0.646416	-0.28756	0.998082	0.0708851	0.0191133	0.250346	0.653461
CSNK1G2	0.108827	0.261533	0.333494	-0.129819	0.0782346	0.998082	0.0479351	0.00375542	0.444536	0.653841
PDGFRL	0.250321	0.144362	0.625524	0.120252	0.190178	0.998082	0.754034	0.0301459	0.818984	0.654514
EIF3I	0.0563881	0.154492	0.269843	0.0795954	0.0651356	0.998082	0.203532	0.00535946	0.609517	0.655202
SPEF2	-0.23207	-0.830756	-0.591057	-0.0456288	-0.22252	0.998082	0.0293431	0.107709	0.946054	0.655202
UBE3A	-0.0772988	0.384647	0.598071	0.210625	0.095285	0.998082	0.0128371	6.92033e-06	0.267295	0.655318
ING4	0.135344	-0.209468	-0.405838	0.169505	-0.113439	0.998082	0.355728	0.0220847	0.497867	0.655828
LRRC37A17P	-0.0871121	-0.676525	-0.983789	0.00711928	-0.205997	0.998082	0.0631919	0.00142101	0.993398	0.656066
RTTN	0.111696	-0.455041	-0.538054	0.131035	-0.117684	0.998082	0.0215176	0.00222281	0.646987	0.656066
ADCY5	-0.170823	-0.728131	-0.635854	-0.130943	-0.158289	0.998082	0.00481781	0.0102529	0.751761	0.656066
SGTB	0.103737	0.694185	0.474879	-0.0732579	0.160539	0.998082	0.0070169	0.0587125	0.874719	0.656066
CPS1	-0.00614724	-0.353766	-0.88714	0.074579	-0.19288	0.998082	0.358523	0.00198789	0.898154	0.656666
MEX3D	0.110702	0.394565	0.161869	-0.102744	-0.0783659	0.998082	0.00110224	0.222666	0.574143	0.656749
ASH1L	-0.0341007	0.277859	0.257025	0.0035416	0.0693644	0.998082	0.0143734	0.0153716	0.991116	0.656959
GSG1	-0.523663	-0.694073	-1.01067	-0.282887	-0.241042	0.90782	0.141681	0.0106476	0.623967	0.658208
RP11-468E2.4	-0.611911	0.0778846	-0.0935799	-1.14318	-0.28464	0.906896	0.918219	0.882797	0.023796	0.659089
C14orf105	-0.446421	-0.89809	-0.876078	-0.160727	-0.188752	0.833111	0.00306833	0.00190592	0.747195	0.660273
WNT9A	-0.349797	-0.799975	-1.5865	-0.832024	-0.302417	0.998082	0.189547	0.00231626	0.160715	0.660273
LETMD1	-0.0619501	-0.338239	-0.281194	0.13118	0.0754477	0.998082	0.00668915	0.0172219	0.421323	0.660448
SELT	0.128617	0.140005	0.261997	0.13966	0.0735657	0.967918	0.341995	0.023124	0.374987	0.662644
ZNF182	-0.13058	-0.38142	-0.189521	0.0887915	-0.102375	0.998082	0.034371	0.298175	0.735347	0.662787
FAM117A	0.10776	0.766682	0.488402	0.239092	0.143318	0.998082	0.000464973	0.0281403	0.443907	0.663052
RP11-261C10.7	-0.498805	-0.534446	-0.36926	-0.494537	-0.152273	0.479351	0.0458632	0.153196	0.0786215	0.663085
KCTD5	0.123085	0.262888	0.34596	-0.188856	0.0681006	0.959913	0.0212207	0.000434952	0.144311	0.663122
RPF2	-0.0146801	0.365145	0.427777	0.0755992	-0.0988432	0.998082	0.0279604	0.00379203	0.778334	0.663122
CDC37L1	0.15714	0.205013	0.287122	-0.140245	0.0845476	0.951122	0.204787	0.0277614	0.449156	0.663866
RNF138	0.126134	0.348174	0.421704	0.30053	0.133668	0.998082	0.161914	0.0499069	0.26897	0.66442
C9orf64	-0.300063	-1.07947	-2.34387	-1.18211	-0.651807	0.998082	0.429903	0.0310813	0.41351	0.665369
ENTPD5	-0.246532	-0.173775	-0.422613	0.0117547	-0.112951	0.893619	0.466129	0.0175225	0.979232	0.665532
MAP2K3	0.142755	0.0264753	0.413775	-0.143818	0.0863613	0.981536	0.911352	0.00119941	0.457547	0.665704
KLHL2P1	-0.706031	-0.928433	-1.95241	-0.0153971	0.453174	0.998082	0.369046	0.0279937	NA	0.666623
ADAMTS10	-0.207898	-0.39599	-0.905002	-0.188217	-0.17445	0.998082	0.247812	0.000621882	0.67104	0.666782
EFHC1	-0.237531	-0.415289	-0.426186	0.0420426	0.104924	0.88055	0.0240985	0.0106496	0.896128	0.667326
RFK	0.0151586	0.381912	0.432114	0.29352	0.113364	0.998082	0.0550545	0.0150323	0.188104	0.667326
BTN3A1	-0.276736	-0.619409	-0.823236	0.0527324	-0.114086	0.831441	0.00103955	1.16384e-06	0.875683	0.667624
ITK	-0.872802	-1.5237	-0.584452	-0.254963	-0.363497	0.864736	0.0226856	0.40874	0.802078	0.669273
SCML1	-0.0270115	0.416842	0.419564	0.16379	0.106826	0.998082	0.0221472	0.0116026	0.506018	0.669495
CUL5	0.0200313	0.332518	0.436043	0.355612	0.114488	0.998082	0.1137	0.0158135	0.100058	0.669495
ZNF593	0.114991	0.312176	0.463885	-0.194556	-0.140822	0.998082	0.256579	0.0375271	0.564019	0.670083
ZYX	-0.0241456	-0.265602	0.123846	-0.46865	0.10563	0.998082	0.194525	0.553682	0.0111164	0.670474
AP000275.65	-0.244071	-3.61277	-0.103755	-0.108702	-0.588578	0.998082	0.000808187	0.94482	0.953989	0.670807
DSN1	0.0244682	-0.271173	-0.395253	0.132091	-0.0947685	0.998082	0.13201	0.00857483	0.554846	0.671198
UCP2	-0.149643	0.590491	0.733472	0.356957	0.156677	0.998082	0.0292367	0.00222625	0.27385	0.671377
ATP6V0E1	0.186538	0.254594	0.276351	0.208546	0.0717849	0.760445	0.0442535	0.0151936	0.131464	0.672249
SCARF2	0.390741	-2.61568	0.68194	-0.546143	-0.583403	0.998082	0.0358862	0.537839	NA	0.672249
FAM115A	-0.0421169	-0.0716597	-0.262983	0.0921814	-0.0692336	0.998082	0.664152	0.017969	0.588007	0.67301
TP53BP2	0.0914416	0.19438	0.367778	0.0872878	0.10341	0.998082	0.36603	0.0281999	0.759816	0.67301
STAB2	-0.188717	-2.36463	-0.459167	0.0921499	-0.634735	0.998082	0.0394194	0.736883	NA	0.67301
POLI	-0.0738112	-0.380342	-0.431519	-0.0257278	-0.105348	0.998082	0.0435334	0.0101136	0.941182	0.673192
PTPN4	-0.117996	0.613706	0.379221	0.370822	0.166879	0.998082	0.0358882	0.197848	0.292957	0.673953
SLC16A9	0.201304	-0.751595	-0.751296	-0.4792	-0.200831	0.998082	0.0373556	0.0230008	0.251023	0.673988
MEMO1	-0.0967799	0.219848	0.239245	0.224707	0.0699396	0.998082	0.0873347	0.035072	0.086357	0.673988
FGG	-0.883687	3.1242	2.78886	0.354251	-0.501385	0.985782	7.14677e-06	3.46644e-05	0.796814	0.674217
ATP9B	-0.0780014	0.29531	0.330408	0.311222	0.090176	0.998082	0.0708406	0.023174	0.0623214	0.674249
PLIN4	-0.214662	0.323243	0.744992	0.0736029	0.231263	0.998082	0.534087	0.0401321	0.921694	0.674249
ZNF112	0.0220961	-0.130996	-0.324777	-0.109655	-0.0835832	0.998082	0.483534	0.0181315	0.59106	0.67427
ABCB9	-0.0877147	-0.18083	-0.67635	-0.177237	-0.200117	0.998082	0.714161	0.0477143	0.742167	0.67427
ABCA9	0.201363	-0.792964	-1.38724	-0.593279	-0.260278	0.998082	0.104518	0.000884028	0.258528	0.675068
CCDC102A	0.126518	-0.246545	-0.723157	-0.270036	-0.161101	0.998082	0.484831	0.00501754	0.466661	0.675561
PALD1	-0.0485663	-0.398135	-0.64592	-0.478492	-0.136048	0.998082	0.133902	0.00317714	0.0632345	0.675729
IMPG2	-0.230028	-1.00669	-1.55149	-0.0262724	-0.269347	0.998082	0.0654027	0.00139032	0.980394	0.675835
TNRC6B	-0.138876	-0.00173676	-0.460146	-0.0860622	-0.131375	0.998082	0.997244	0.0352261	0.824345	0.677128
DDX47	0.114051	0.112392	0.242114	0.130617	0.0657824	0.981472	0.427304	0.0234627	0.368843	0.677249
SRFBP1	-0.104482	0.437333	0.397952	-0.247601	-0.119236	0.998082	0.036599	0.0404225	0.341697	0.677249
GRPEL2	0.0360188	0.424851	0.502669	0.191433	0.0901584	0.998082	0.00494848	0.000181422	0.321597	0.677886
RABGEF1	-0.0979643	0.203486	0.294789	-0.00569112	0.0642881	0.998082	0.0910883	0.00326201	0.982604	0.677886
USP46	-0.00872452	0.426479	0.28418	0.078084	-0.0816941	0.998082	0.00144986	0.0339766	0.721566	0.677886
GDI2	0.0635137	0.0537734	0.073757	0.164245	-0.0424391	0.998082	0.583503	0.357302	0.0355473	0.677886
LSM3	0.189873	0.117469	0.0170905	0.239245	-0.0631001	0.612895	0.378931	0.912044	0.0340689	0.677886
YOD1	0.0110413	0.260444	0.346054	0.174256	0.0901074	0.998082	0.129657	0.0171151	0.384466	0.678209
RPS6KB1	-0.109822	0.320923	0.411913	0.108474	0.0818636	0.998082	0.0254642	0.00106127	0.599037	0.67826
DHRS4L2	0.0963053	-0.376626	-0.913972	0.0648264	-0.220661	0.998082	0.440407	0.0134534	0.927118	0.67826
NYAP1	-0.185369	-0.261024	-0.804892	-0.116033	-0.20831	0.998082	0.599333	0.0228778	0.851539	0.67826
C14orf1	0.0928045	0.537158	0.502657	0.221767	0.0600121	0.996134	1.09055e-09	4.67194e-09	0.0468957	0.679887
TMEM131	-0.0683492	-0.118713	-0.243434	0.097626	0.0701685	0.998082	0.440359	0.0392723	0.577254	0.68043
FAM160A2	-0.25951	-0.512442	-0.396744	-0.1861	-0.133676	0.955261	0.032936	0.0868314	0.579902	0.681383
ZNF192P1	-0.103493	-1.16827	-1.29485	-0.480358	-0.281954	0.998082	0.0392978	0.0106046	0.452001	0.681672
NOL7	0.0591767	0.0703539	0.222938	-0.0407232	-0.053716	0.998082	0.573532	0.00919943	0.794623	0.681979
HDAC7	-0.120494	-0.341579	-0.119265	-0.201061	-0.0679211	0.980658	0.0033319	0.35904	0.138649	0.681979
TRIM2	-0.00762405	0.447263	0.241272	0.186838	0.0728042	0.998082	0.000147534	0.0509867	0.218729	0.682845
PTPLAD2	-0.643592	-0.473313	-1.03879	-0.400309	-0.243225	0.781042	0.358991	0.0113599	0.477938	0.682887
NUS1	0.0191486	0.171612	0.235736	0.0520437	0.053767	0.998082	0.0916834	0.00639373	0.724749	0.683852
TMEM248	-0.0103614	0.21307	0.305365	-0.0400018	-0.0611182	0.998082	0.0587865	0.00146169	0.827734	0.683919
VASN	-0.00541849	-0.114822	0.0470057	-0.613401	-0.131007	0.998082	0.731643	0.880332	0.0104037	0.684119
PDSS2	0.0069634	-0.0644287	-0.1899	0.247708	0.0637175	0.998082	0.696049	0.0975814	0.0337388	0.684205
TTC30A	-0.0312429	-0.174212	-0.323472	0.0828508	-0.0704047	0.998082	0.239528	0.00527391	0.648576	0.685582
TBKBP1	0.0790147	-0.195558	-0.676888	-0.377049	-0.161871	0.998082	0.614406	0.0111664	0.281396	0.685662
APOO	0.108594	0.191751	0.301708	0.315951	0.0833479	0.998082	0.271956	0.0304111	0.0432183	0.687242
LRP2BP	-0.121143	-0.72558	-0.380898	-0.0460556	0.182988	0.998082	0.0422569	0.285291	0.942417	0.687728
SLC25A33	0.0177865	0.35485	0.494585	0.0818316	-0.0892544	0.998082	0.0240187	0.000176469	0.735382	0.687838
NPR3	-0.307491	0.1372	-1.02222	-0.00639457	-0.20278	0.998082	0.798128	0.00168109	0.995357	0.687984
MGAT2	0.14283	0.412726	0.438291	-0.0228484	0.064195	0.911461	7.69095e-05	6.146e-06	0.915344	0.688176
SLMO2	-0.0942315	0.256168	0.327181	0.117458	0.0569545	0.993256	0.0109624	0.000217875	0.364076	0.688176
RHOA	-0.00655687	0.0978409	0.164906	0.0357309	0.0380173	0.998082	0.20782	0.0082686	0.739599	0.688413
C15orf52	-0.865479	0.0336008	-1.76892	-0.302992	-0.286345	0.67104	0.970158	0.000269515	0.699794	0.688457
ARL13B	-0.00350639	0.176009	0.459825	-0.0452161	0.12718	0.998082	0.557019	0.0319906	0.915344	0.688457
MYEOV	-0.321758	-1.02516	-1.165	-0.758631	-0.25906	0.998082	0.0307127	0.00633786	0.15627	0.688471
CBL	-0.0447501	0.288948	0.293592	-0.03036	0.0733229	0.998082	0.0304422	0.016088	0.899906	0.688471
FRA10AC1	0.0144585	-0.525334	-0.530985	-0.145675	-0.136058	0.998082	0.0379863	0.0221113	0.695141	0.688471
IWS1	0.0342845	0.177417	0.207775	-0.0106729	-0.0522659	0.998082	0.0725927	0.0164196	0.95171	0.688614
IDE	-0.0307182	0.289036	0.326776	0.0694577	-0.0843515	0.998082	0.0693299	0.0211724	0.779324	0.688756
RASSF10	-0.0818972	0.890203	0.289934	0.330745	-0.188001	0.998082	0.00563894	0.43757	0.454568	0.688756
YKT6	0.0998938	0.233361	0.194605	-0.135413	-0.0528106	0.966163	0.0130887	0.0295139	0.231205	0.690208
DCT	7.22672	3.53659	-0.0314429	0.697298	1.57407	0.0375107	0.267238	0.994968	NA	0.691469
DMTF1	-0.218414	-0.490238	-0.306104	-0.0150454	-0.0890855	0.864736	0.00152323	0.0499873	0.962032	0.691622
TSPAN6	0.150348	0.0520616	0.117958	0.261431	0.0570258	0.811989	0.726094	0.281906	0.0132651	0.691995
CXorf40B	0.00237084	0.329361	0.373594	0.0373471	0.067407	0.998082	0.00520936	0.000336482	0.860137	0.694648
EPN3	0.0931567	-0.718101	-0.790754	-0.156672	-0.202386	0.998082	0.0693073	0.0250305	0.799223	0.695404
DMWD	-0.0780734	-0.04596	0.0908718	-0.359399	-0.081655	0.998082	0.838928	0.607815	0.0215706	0.696492
CSNK2A2	0.0203243	0.194128	0.246748	0.0413395	0.0586034	0.998082	0.092305	0.0131378	0.820594	0.697278
XPO1	-0.0497914	-0.209975	-0.282404	0.103749	-0.0690467	0.998082	0.13176	0.0176251	0.56546	0.697757
PEA15	0.0975491	0.341848	0.576956	-0.123501	0.0706822	0.998082	0.00727552	9.42146e-08	0.48248	0.698033
GPRIN3	-0.0586159	0.245986	0.551076	0.382177	0.139187	0.998082	0.446145	0.0211948	0.20079	0.699253
RALGPS1	-0.386846	-0.190426	-0.557714	-0.136109	-0.124799	0.666774	0.523034	0.00901472	0.700779	0.699453
LRRC8B	-0.155488	0.674022	0.538073	0.0789305	-0.122793	0.998082	0.00181424	0.0099463	0.840109	0.701777
RAP2A	0.167269	0.184314	0.348619	0.152303	0.0587714	0.75641	0.123124	0.000238098	0.240306	0.702446
TBCCD1	-0.129619	-0.429486	-0.0209709	-0.334797	-0.0976886	0.998082	0.0233821	0.937444	0.0999925	0.703055
C1QTNF3	-0.00914276	-0.774685	-0.591771	-0.298366	-0.184261	0.998082	0.0394016	0.0882649	0.528192	0.703219
FDX1	0.0841186	0.390376	0.167787	0.0290999	-0.0622921	0.998082	0.000244526	0.147819	0.887752	0.703249
CKS1B	0.0783451	0.154742	0.268776	0.338814	0.0692214	0.998082	0.318223	0.0283916	0.00995161	0.704884
ARPP19	-0.0315023	0.32171	0.272092	0.048379	0.0666946	0.998082	0.00906239	0.020644	0.82045	0.704931
GJC2	0.000200411	-0.43645	-0.688617	-0.118032	-0.169482	0.99992	0.242839	0.0241272	0.827083	0.705238
DNAJB4	0.0166501	-0.606974	-0.460984	-0.021296	0.100272	0.998082	0.000998206	0.00893922	0.952115	0.705271
TRPC1	-0.0642538	-1.46231	-0.248026	-0.267498	0.262773	0.998082	0.00350016	0.684503	0.732358	0.706329
YDJC	0.147587	0.536588	0.427439	0.0892993	0.0962114	0.998082	0.00170037	0.0095673	0.75866	0.707268
FAM131A	-0.0477546	0.145204	0.435705	-0.313201	0.112033	0.998082	0.614563	0.0285655	0.218715	0.707634
DCAF7	-0.0473434	2.02883	1.87901	0.416352	0.490309	0.998082	0.0303178	0.0322496	0.787395	0.708196
UBQLN1	-0.0229352	0.14738	0.292068	-0.0345919	0.0637867	0.998082	0.304643	0.0086089	0.872396	0.708428
IFT57	0.101191	0.225265	0.532715	-0.0192682	0.0904178	0.998082	0.26048	0.000376363	0.952646	0.709038
MRPL49	0.0531338	0.298412	0.199386	-0.0428155	-0.0530574	0.998082	0.0017432	0.0354105	0.797946	0.709046
NUP50	0.00916051	0.328892	0.321041	0.0120215	-0.059935	0.998082	0.00253804	0.00152757	0.955066	0.70942
FBXO18	0.00618976	-0.363274	-0.2243	-0.14492	-0.0655583	0.998082	0.00268196	0.0666612	0.361611	0.70942
WFIKKN1	0.425515	-0.648012	-0.990593	-0.756443	0.210699	0.966163	0.189974	0.0148742	0.107421	0.710394
EIF3A	0.0684008	0.27413	0.271243	-0.0419216	-0.0537574	0.998082	0.0061656	0.00349361	0.808975	0.710866
EPS15	-0.0691004	0.304618	0.267835	0.178204	-0.0715521	0.998082	0.0273553	0.039076	0.285074	0.710866
JMJD1C	0.0834439	-0.45236	-0.217406	0.130792	0.0872992	0.998082	0.00561758	0.208987	0.58657	0.710909
CEBPZ-AS1	-0.151086	-0.0992947	-0.629639	0.0396729	0.106965	0.998082	0.741109	0.000749836	0.917047	0.711121
PSMC4	0.0389883	0.344483	0.383597	0.00618302	-0.0574043	0.998082	0.000789257	3.78254e-05	0.980697	0.711539
CLN8	-0.0495089	0.435779	0.616674	0.162219	0.145765	0.998082	0.160895	0.0182358	0.707673	0.712606
NYNRIN	-0.0415478	-0.466697	-0.71364	-0.0858046	-0.115335	0.998082	0.0410626	0.000249797	0.82045	0.713431
NAA30	-0.0413269	0.232911	0.136502	-0.0204235	-0.0517735	0.998082	0.0197443	0.173831	0.911274	0.713692
SLC25A27	-0.0989521	-1.32402	-0.857229	0.0270911	-0.231044	0.998082	0.00402376	0.0546774	0.979308	0.713804
SNX7	0.0516936	0.218596	0.0810868	0.156951	0.0529845	0.998082	0.0379002	0.485324	0.17927	0.715559
CUL3	-0.113899	0.180763	0.242936	0.00955721	0.0616879	0.985782	0.177729	0.0314859	0.96916	0.715718
ADAM19	0.456474	-0.224866	-0.418336	-0.650235	-0.151334	0.735193	0.56112	0.162223	0.0391482	0.71588
KPNB1	0.0470229	0.243228	0.338847	-0.0201433	-0.0783605	0.998082	0.146718	0.0170222	0.944632	0.716439
BUD31	0.0974414	0.114385	0.202944	0.0541659	0.0555821	0.993504	0.390066	0.0488574	0.750218	0.717358
RAB11FIP1P1	-0.490284	-0.846763	-0.655973	-0.770689	-0.157408	0.740087	0.00778708	0.0281515	0.0179213	0.719407
SEC11A	0.126891	0.227845	0.25566	0.251615	0.0609298	0.966163	0.0701048	0.0229117	0.0508998	0.720139
KIAA2018	-0.0921964	-0.325675	-0.546865	0.00209928	-0.129661	0.998082	0.276021	0.0229563	0.99822	0.720139
EZH1	-0.182763	-0.507748	-0.836672	-0.223571	0.116583	0.998082	0.0346207	3.36951e-05	0.466808	0.720839
TXLNB	-0.256377	-0.489032	-1.94244	0.0706608	-0.231656	0.998082	0.388529	4.11276e-05	0.930759	0.720839
RALGAPA1	-0.0668287	-0.149316	-0.3414	-0.0797436	0.0817218	0.998082	0.462607	0.0246911	0.75726	0.720839
POMT1	-0.148156	-0.245714	-0.442194	-0.123735	-0.114436	0.998082	0.37288	0.0412769	0.723942	0.720839
C12orf44	0.127602	0.422055	0.476894	-0.00824674	0.0698525	0.993023	0.00113828	4.42602e-05	0.979812	0.72144
KPNA1	0.0538892	0.274342	0.341198	-0.0665081	-0.0867595	0.998082	0.145561	0.0358169	0.819535	0.72144
LYRM2	-0.0442912	0.427944	0.289024	0.053791	-0.0854422	0.998082	0.009988	0.0805269	0.854744	0.721843
CDKN2C	-0.0152167	-0.10226	-1.20735	-0.263067	-0.237575	0.998082	0.890648	0.0102529	0.715167	0.722467
RUNDC1	-0.00672134	0.0247134	0.295507	-0.138949	0.0587334	0.998082	0.895524	0.00453201	0.345778	0.723486
CD200	0.475911	-1.24447	-0.889115	0.00718484	-0.231063	0.966163	0.0117827	0.0559067	0.995638	0.723512
LLGL1	0.152661	-0.222354	-0.308847	0.0144834	-0.0674619	0.942907	0.134135	0.0136938	0.954045	0.7236
OPRL1	-0.294139	-1.08351	-4.18312	-0.913359	-0.736762	0.998082	0.581392	0.0140666	NA	0.723797
SRPR	0.0728559	0.0665009	0.285286	-0.107356	0.0495964	0.998082	0.617778	0.00106928	0.403686	0.724055
SLC38A1	-0.0238394	0.266853	0.257258	0.11691	0.0602098	0.998082	0.0283374	0.0227012	0.467207	0.725148
GINM1	0.0870292	0.192506	0.337881	0.0276014	0.0602596	0.998082	0.147917	0.00143082	0.899735	0.725462
TSC22D2	0.0741039	-0.337506	-0.322613	-0.111028	-0.0676943	0.998082	0.0128672	0.0102529	0.562958	0.726006
POR	-0.0936282	0.147651	0.299273	-0.164335	-0.0434468	0.965561	0.118563	5.77706e-05	0.0876831	0.72635
MT1G	0.262655	-2.54783	-3.44402	-0.772893	-0.548129	0.998082	0.0216041	0.000405731	0.636247	0.726741
CHD1	0.0855984	0.159062	0.339289	0.0896272	-0.0564891	0.998082	0.221974	0.000666602	0.580628	0.728123
TXNL1	0.0514759	0.0632966	0.0685901	0.202787	0.0459713	0.998082	0.614563	0.517167	0.0372097	0.728123
TRAPPC10	-0.0893981	0.236074	0.533441	-0.0581944	0.11184	0.998082	0.391161	0.0101547	0.88586	0.728238
GAB2	0.00251425	0.586483	0.626265	-0.137332	-0.0859768	0.998082	0.00020772	1.71336e-05	0.579527	0.730008
RP11-195E2.1	-0.548106	-3.21023	-1.48816	-0.913211	-0.684648	0.998082	0.0455197	0.328258	NA	0.731495
MAX	0.117465	0.136041	0.294726	-0.106753	-0.0615356	0.98712	0.368527	0.00930038	0.536574	0.732185
TP53RK	0.0657211	0.351348	0.348034	-0.0521914	-0.0658334	0.998082	0.00679592	0.0032958	0.816266	0.732218
ARHGDIA	-0.155542	-0.0183026	0.19574	-0.390758	-0.0612057	0.911461	0.929544	0.115251	0.00132489	0.732726
AACS	0.047585	0.218907	0.275763	0.0566702	-0.0522742	0.998082	0.0465263	0.00380754	0.732547	0.73285
ATG4B	-0.151097	-0.433188	-0.269379	-0.113692	-0.0871153	0.998082	0.0150883	0.132671	0.673242	0.73305
PAAF1	0.0408739	-0.55614	-0.652022	-0.0432511	-0.114753	0.998082	0.0231968	0.00254284	0.922286	0.733613
SRP54	0.0825113	0.16439	0.273004	0.132944	0.0543069	0.998082	0.193743	0.00705282	0.341261	0.733613
PRIMPOL	0.271449	-0.402671	-0.489648	0.12214	0.114504	0.940758	0.13642	0.0333099	0.738788	0.734739
CYP39A1	0.247993	-0.872835	-1.09235	0.0785373	0.217283	0.998082	0.0732351	0.0103163	0.925418	0.734795
DDX11L2	-0.169881	-0.459814	-0.676985	0.0814503	-0.15582	0.998082	0.234115	0.0334995	0.883231	0.734795
LRRC32	0.131592	-0.136144	0.772259	-0.415477	0.191448	0.998082	0.817007	0.0395587	0.427146	0.734795
FAM118A	-0.510495	-0.654485	-0.498439	-0.395195	-0.150016	0.68037	0.039264	0.104618	0.302774	0.734795
APH1A	0.0728494	0.119456	0.154036	0.0591174	0.038114	0.993023	0.176296	0.0394757	0.604637	0.735023
SRRM2	-0.449841	-0.532743	-0.500249	-0.129786	-0.123375	0.608433	0.0415791	0.0399694	0.749612	0.735647
RBM48	0.0950146	-0.00462618	-0.514657	-0.0323656	0.120624	0.998082	0.991865	0.0356285	0.94511	0.735818
TMEM38B	-0.0165982	0.469683	0.155139	0.293162	0.112287	0.998082	0.0499003	0.56613	0.305783	0.735853
CRTC3	-0.0942783	-0.0582195	0.106324	-0.344374	-0.0790225	0.998082	0.810425	0.574989	0.0492225	0.736048
STARD8	0.166381	-0.855738	-0.649796	-0.288783	-0.174352	0.998082	0.0215176	0.0707799	0.568775	0.73619
SRSF7	0.134366	0.310284	0.301541	0.198691	-0.0528032	0.924096	0.00316965	0.00205715	0.103189	0.737298
CNRIP1	0.270752	-0.326734	-0.494622	-0.093984	-0.122558	0.962151	0.289373	0.0484727	0.827083	0.737639
UCK2	0.0328734	0.448893	0.396998	0.0174738	-0.0782044	0.998082	0.0041457	0.00725524	0.954639	0.739196
LRSAM1	-0.113812	-0.412737	-0.419996	-0.250071	-0.0651501	0.998082	0.00238977	0.000662987	0.0918782	0.739407
RQCD1	0.0172894	0.228031	0.325008	0.0843375	0.0553941	0.998082	0.0587865	0.00157174	0.617628	0.739407
NMNAT1	0.114722	-0.635021	-0.332389	-0.000321444	-0.0939716	0.998082	0.00123022	0.0919285	0.999172	0.739441
SDHC	0.107518	0.0616312	0.0966544	0.259423	0.0434303	0.940758	0.617203	0.32197	0.00380485	0.739441
FBXW7	0.077506	0.15044	0.386335	0.188939	-0.0977576	0.998082	0.576789	0.0482791	0.493748	0.739543
RSPO3	0.140413	-1.06849	-0.348881	-0.356821	-0.23939	0.998082	0.0390598	0.549632	0.631433	0.739874
FAM222A	-0.0379412	0.189813	0.592398	-0.326424	-0.1546	0.998082	0.671146	0.0478741	0.450381	0.740172
SLC25A42	-0.159616	-0.355429	-0.441344	-0.00752491	-0.106274	0.998082	0.161321	0.0423076	0.989892	0.740202
CREB3L4	-0.124576	-0.500799	-0.491747	-0.0314842	-0.0917833	0.998082	0.0115057	0.00664319	0.929701	0.740257
PNISR	-0.118614	-0.321738	-0.350856	0.205024	0.0498586	0.946821	0.00135493	0.000134116	0.0740447	0.740403
SRSF10	-0.100783	-0.212785	-0.217423	0.122863	-0.036186	0.885205	0.00424916	0.00144437	0.158168	0.74094
LRRC40	-0.0158447	0.0479346	0.0454907	0.290457	0.0650083	0.998082	0.815681	0.794517	0.0439012	0.741081
TMEM70	0.114154	0.327991	0.260872	0.139486	-0.0716651	0.998082	0.0302628	0.072143	0.482431	0.741657
NAIF1	-0.163664	-0.514642	-0.611873	0.0986867	-0.148574	0.998082	0.146718	0.0471114	0.856573	0.741808
HES6	0.134425	0.66344	0.36048	-0.00450413	-0.127987	0.998082	0.0110708	0.183522	0.995416	0.742032
GCNT1	0.00603111	0.798687	0.53003	0.392151	0.159322	0.998082	0.0174865	0.114767	0.364207	0.742455
MPZL1	0.0635665	0.208012	0.247654	0.00203323	0.057249	0.998082	0.11278	0.0311555	0.995494	0.742883
USP40	-0.0325813	-0.422822	-0.439422	0.0681337	-0.0563211	0.998082	0.000175568	2.59792e-05	0.707787	0.742901
ATP5C1	0.0922713	0.171604	0.236926	0.189503	0.0454484	0.984818	0.096781	0.00711319	0.071534	0.742901
STAT1	0.0277999	0.199006	0.394542	-0.0713452	0.0553629	0.998082	0.119593	0.000104739	0.692003	0.743454
MCOLN3	-0.217218	-0.991264	-0.524595	-0.671588	-0.202272	0.998082	0.0433868	0.260309	0.188032	0.745944
SRP14	0.139108	0.183061	0.212677	0.180333	0.0406708	0.716048	0.0407821	0.00751582	0.0543886	0.74622
TCEB1	0.183104	0.26682	0.374402	0.170163	0.0504671	0.650306	0.012977	5.01362e-05	0.168006	0.747722
EFNB2	0.0230346	-0.293873	-0.447355	-0.112784	-0.0929672	0.998082	0.195041	0.0166382	0.7156	0.747722
PPP1R7	0.169261	0.317453	0.219244	0.301032	0.0493578	0.724022	0.00173253	0.0283299	0.00376215	0.749105
SPTLC3	0.0101822	-1.15214	-0.984949	0.342388	-0.160061	0.998082	0.000423416	0.00160717	0.457547	0.749246
MAPK9	0.0304036	0.242758	0.163119	-0.00296605	-0.0549725	0.998082	0.0478063	0.174752	0.992014	0.749595
UBE2G1	-0.00630017	0.341496	0.256178	-0.112444	-0.0533665	0.998082	0.00182706	0.0165812	0.466097	0.750482
IL1RL1	-0.360399	-1.57398	-0.52238	-0.573838	-0.310556	0.998082	0.0471407	0.504448	NA	0.750668
AP1G1	-0.0759104	0.334263	0.255438	0.115981	0.0565157	0.998082	0.00505357	0.0277825	0.483639	0.751239
KIAA0513	0.0762421	0.565871	0.204464	-0.0373795	0.0856301	0.998082	0.00137123	0.308629	0.914656	0.751639
ZC3H7B	0.0345586	-0.220771	-0.00947537	-0.247305	0.0493401	0.998082	0.0489981	0.954201	0.0291269	0.751731
AXIN1	-0.0656753	0.337739	0.393803	-0.141524	-0.0567363	0.998082	0.0045351	0.00021175	0.371445	0.752492
RP11-927P21.5	-0.416961	-0.571071	-1.1895	-0.154813	-0.223252	0.998082	0.353755	0.0164771	0.853038	0.7535
CCDC167	0.166108	0.237747	0.204166	0.465607	0.0785708	0.984818	0.232725	0.252166	0.00470063	0.753888
PGAP2	-0.0400507	-0.449509	-0.310954	-0.0314262	-0.0804312	0.998082	0.0115452	0.074246	0.924717	0.755107
CERCAM	0.347426	-0.581763	-0.359184	-0.298398	-0.123394	0.901835	0.0397783	0.203364	0.398237	0.755312
SERAC1	-0.123298	0.482068	0.445274	0.0941404	0.0909821	0.998082	0.0156714	0.0165449	0.772933	0.755391
ZNF83	-0.306357	-0.322647	-0.362964	-0.159987	-0.0719989	0.495435	0.0540856	0.0151872	0.448572	0.755561
HIPK2	-0.0401303	0.50781	0.442477	0.00177296	0.111882	0.998082	0.0469794	0.0672077	0.998301	0.756197
SULT1E1	0.0390548	-0.678742	-0.802187	0.161986	-0.161112	0.998082	0.0725927	0.0165825	0.783184	0.757013
DDX18	-0.0106173	0.245755	0.321357	0.0704186	-0.0707604	0.998082	0.157751	0.0305705	0.786187	0.757294
PPP2CB	0.0351935	0.0392912	0.370563	0.0263669	0.0493302	0.998082	0.80983	8.82421e-05	0.894892	0.757414
CCDC39	-0.10577	-0.49646	-0.164773	-0.206945	-0.10234	0.998082	0.0400244	0.528527	0.507461	0.757522
ZNF233	-0.331167	-0.502222	-0.863359	-0.0471223	-0.182221	0.998082	0.314961	0.0312317	0.94968	0.757584
MRPS31	0.184354	-0.226888	-0.349211	0.131037	-0.0623144	0.874688	0.151621	0.00685738	0.471197	0.757955
GNA12	0.0743761	0.168737	0.224601	-0.151841	-0.0531693	0.998082	0.211487	0.0467997	0.298512	0.757955
RP11-288H12.3	-0.525889	-0.537895	-0.109538	-0.777273	-0.148	0.74041	0.16247	0.792421	0.0257066	0.758944
TRHDE	-1.01154	-0.641782	-1.76782	-0.261766	-0.200182	0.260423	0.227192	1.0293e-05	0.710782	0.762271
PRDX1	0.0746502	0.128771	0.170789	0.288424	0.0586286	0.998082	0.434924	0.214643	0.0430144	0.762381
PAG1	-0.12932	-0.354425	-0.7475	0.129639	0.13641	0.998082	0.339683	0.00893922	0.803671	0.762761
TNPO1	-0.0709189	0.357281	0.323414	0.0756121	0.0677681	0.998082	0.0205646	0.0261538	0.760961	0.763045
OSBPL7	-0.451009	-0.485408	-0.68397	-0.453696	-0.143928	0.853066	0.193662	0.0285911	0.250736	0.763105
VPS26A	0.0309897	0.282637	0.251774	0.173166	0.05505	0.998082	0.0257304	0.0346054	0.250346	0.764473
OAZ2	0.0910875	0.061925	0.0737319	0.221115	0.0403598	0.981472	0.620995	0.481414	0.0191904	0.764473
CDH10	0.229444	-0.919669	-0.222889	-0.345574	0.160274	0.998082	0.0148408	0.611502	0.489001	0.764473
RBM6	-0.122627	-0.558676	-0.456755	-0.0869349	-0.0989816	0.998082	0.013906	0.0359372	0.822765	0.765902
FAM134C	-0.0748706	-0.298858	-0.401918	-0.154057	-0.0542365	0.998082	0.0190813	0.000284429	0.320666	0.767
ZNF675	0.176641	-0.0846652	-0.361187	0.107321	-0.0708205	0.959913	0.722772	0.0211355	0.651881	0.767675
TNFRSF25	-0.382649	-0.693743	-0.815854	-0.183426	-0.151371	0.959913	0.0661464	0.0141186	0.74067	0.767855
GRK6	0.0645328	0.277405	0.383971	-0.0597464	0.0622763	0.998082	0.0682685	0.00280018	0.804851	0.76786
COX16	0.262258	0.152082	0.218234	0.322297	0.0482105	0.185866	0.24125	0.0397676	0.00296155	0.767929
KLHL8	-0.0107437	0.392848	0.322654	0.0963677	0.076776	0.998082	0.0292367	0.0615271	0.727971	0.767929
MT1M	0.346801	-1.65254	-4.2107	-1.42562	-0.504395	0.998082	0.290057	0.00805104	NA	0.768138
EXTL2	0.0338006	-0.311027	-0.388061	-0.02683	-0.0595753	0.998082	0.0306675	0.00204422	0.917931	0.769349
KIAA0101	0.093161	0.0793242	-0.132488	0.467753	-0.0761047	0.998082	0.7592	0.515837	0.00837845	0.769349
CLOCK	-0.256627	0.3804	0.226355	0.112898	0.0742287	0.79795	0.0314263	0.206298	0.664035	0.76959
FGF18	0.261047	-1.17372	-1.29638	-0.0106991	-0.197264	0.998082	0.0141303	0.00268677	0.992727	0.770405
ABRACL	0.103195	0.311493	0.315606	0.279244	0.0580594	0.998082	0.0231744	0.0117739	0.0561008	0.770781
CCDC88A	0.121318	-0.414871	-0.855375	-0.2185	-0.092488	0.998082	0.0726461	4.98984e-06	0.452889	0.772008
HEATR5A	0.0130493	0.574677	0.485389	-0.00169439	0.0973267	0.998082	0.0113913	0.0247914	0.998301	0.772241
RXRB	-0.0646469	-0.170284	-0.329136	0.00928173	0.0638904	0.998082	0.35435	0.0215124	0.979308	0.772683
DDX5	0.058526	0.268602	0.318992	-0.0335384	-0.0473669	0.998082	0.0160948	0.00143329	0.866778	0.772904
ZNF608	-0.0896964	-0.130003	-0.379033	0.00183857	-0.0785355	0.998082	0.602584	0.0331257	0.99755	0.772904
POLH	-0.0406788	-0.586719	-0.437888	-0.205717	-0.107578	0.998082	0.0242792	0.0826674	0.569109	0.773345
FAM193A	-0.0997801	-0.107902	0.0189296	-0.342221	-0.0657097	0.998082	0.612171	0.934082	0.0413015	0.775155
ABHD17B	0.0384887	0.343331	0.344737	0.134906	0.0640633	0.998082	0.0267572	0.0144312	0.518246	0.776058
FAM149B1	-0.0162152	-0.436315	-0.483863	0.0817947	-0.0546987	0.998082	0.000528944	2.00533e-05	0.67699	0.776309
TMEM170B	0.0988601	0.701106	0.628423	0.252065	0.0930593	0.998082	0.000701057	0.00129406	0.373404	0.776365
PPAPDC1A	-0.298306	-0.688503	-1.65653	-0.41439	-0.234276	0.998082	0.324919	0.00339151	0.617528	0.778068
CEP290	-0.01644	-0.523323	-0.650586	-0.0311991	-0.0673268	0.998082	0.000825479	3.6055e-06	0.918459	0.778091
TAGAP	-0.126927	-1.00708	-0.402068	-0.956267	0.162227	0.998082	0.0297817	0.354442	0.0273039	0.778112
PANK1	0.0889316	0.202019	0.103323	0.363426	-0.0539573	0.998082	0.164283	0.485463	0.00471861	0.779056
ACTR8	0.11946	0.145343	0.373234	0.138234	-0.0522939	0.98712	0.339055	0.00080248	0.39031	0.779278
NUP153	0.0107524	0.101945	0.337831	0.0975825	-0.072932	0.998082	0.682227	0.0473456	0.724562	0.780799
ENO3	-0.0835986	-0.595957	-0.323452	-0.0510239	0.10807	0.998082	0.0375049	0.257617	0.917662	0.782307
UBTD1	0.143737	0.51545	0.356546	-0.328964	0.100092	0.998082	0.0386156	0.144047	0.280383	0.78324
POGZ	-0.238477	-0.274352	-0.209847	-0.0575064	-0.048867	0.464759	0.027372	0.0813892	0.772946	0.786722
REXO4	0.0667873	0.27152	0.239902	0.076403	-0.052699	0.998082	0.0426129	0.0529855	0.696551	0.786861
UBE2F	0.0512679	0.187448	0.286495	0.0791194	0.0604843	0.998082	0.292343	0.0455449	0.737511	0.786908
ZNF117	-0.318096	-0.38373	-0.409306	-0.083063	-0.0772085	0.688703	0.0652505	0.0277153	0.796471	0.787476
INPP5K	-0.241023	-0.504441	-0.376377	-0.230513	-0.096977	0.981472	0.0480106	0.123988	0.479357	0.787855
PRKAB2	-0.105611	-0.300258	-0.368182	0.178684	-0.0681316	0.998082	0.106119	0.0233649	0.429061	0.789056
YRDC	0.0775749	0.228515	0.532018	0.0778641	0.074242	0.998082	0.305133	0.00115169	0.80304	0.789995
GMPS	-0.0814117	0.309493	0.438569	0.209043	0.0570915	0.998082	0.0355836	0.000536669	0.221774	0.790375
MAST3	-0.209967	-0.406775	-0.821433	-0.48144	-0.135741	0.998082	0.32873	0.0108213	0.249132	0.791381
AGAP5	-0.606032	-1.31427	-0.536569	-0.46371	0.220517	0.975442	0.0390458	0.398011	0.56922	0.794359
CCNC	0.0433959	0.232306	0.326386	0.189104	0.0494089	0.998082	0.0879028	0.00483743	0.208426	0.795362
GIT2	-0.180916	-0.306107	-0.0984768	-0.341517	-0.0582032	0.938711	0.0531808	0.577306	0.0310897	0.795482
CMC2	0.104063	0.333423	0.43849	0.254083	0.0581117	0.998082	0.0293536	0.000915232	0.132531	0.796631
FAT3	0.966835	-0.500356	-2.08745	-0.544141	-0.283352	0.88055	0.616045	0.00175434	0.612486	0.796631
ZMIZ2	-0.251484	-0.43249	-0.327542	-0.242761	-0.0796614	0.937235	0.043933	0.113754	0.360966	0.797004
THAP10	0.104332	0.0427594	-0.559468	0.0581256	-0.110989	0.998082	0.929493	0.0464018	0.911485	0.797088
GIN1	0.00722433	-0.111206	-0.611949	0.121469	-0.120863	0.998082	0.815053	0.0469661	0.819535	0.797139
ATP5I	0.196661	0.122693	0.193184	0.301942	0.0452079	0.666774	0.397789	0.0972465	0.0113658	0.797738
HMGA2	0.0275521	-0.0896803	-0.163242	0.228612	-0.0383191	0.998082	0.482871	0.103931	0.0324839	0.799817
WEE1	-0.0263346	-0.39462	-0.338163	-0.0529941	-0.0461371	0.998082	0.000728511	0.00223213	0.794623	0.80105
PAFAH1B2	0.102647	0.26684	0.175283	0.0799803	-0.0479545	0.998082	0.0410626	0.175581	0.67837	0.80105
SUMO1	0.0795013	0.125079	0.175625	0.237866	0.0385336	0.998082	0.303407	0.0803854	0.0260585	0.801715
ABCC3	-0.5795	-0.847996	-1.00393	-0.673159	-0.132119	0.684776	0.015944	0.0014636	0.0850527	0.802159
JADE2	0.0332781	0.433816	0.100369	0.130633	-0.0628545	0.998082	0.00814507	0.613598	0.585902	0.802938
CMBL	-0.0923726	-0.32099	-0.503367	0.246586	0.0629048	0.998082	0.0729432	0.000815707	0.2156	0.80327
PDP2	0.158106	0.839333	0.683767	0.513273	0.0732488	0.998082	7.91911e-07	4.36928e-05	0.00928043	0.803327
SMARCAL1	0.0976038	-0.187588	-0.309232	0.0715545	-0.0567366	0.998082	0.31047	0.0363062	0.773108	0.805115
CRLF3	-0.26237	-0.36691	-0.212888	-0.184839	-0.0521613	0.572684	0.0108819	0.135094	0.277534	0.805115
PPP2R5E	-0.132848	0.129987	0.253232	0.00195461	0.0461595	0.966163	0.397452	0.0323529	0.995638	0.805267
NSFL1C	0.019898	0.163412	0.254675	-0.0500656	-0.0366063	0.998082	0.132777	0.00418561	0.749644	0.80563
USP34	0.176892	-0.404504	-0.346425	0.0154845	-0.0678975	0.984818	0.0312444	0.0523161	0.967167	0.806009
TLE2	-0.187031	-0.389912	-0.23583	0.0439711	0.0596395	0.940758	0.0176805	0.153196	0.878292	0.806192
ZNF641	0.142525	0.207607	0.412521	-0.244279	0.0793624	0.998082	0.443181	0.0473445	0.382479	0.806739
SARNP	0.143361	0.132289	0.303208	0.196723	0.0431513	0.934171	0.35333	0.00425703	0.138069	0.80751
UBQLN4	0.0232368	0.156927	0.274764	0.0344922	0.039776	0.998082	0.207045	0.00536724	0.856445	0.807907
MTHFR	-0.147343	0.363449	0.332562	-0.167206	0.0619609	0.998082	0.0361537	0.0397676	0.46125	0.808386
NUTF2	0.139603	0.0607817	0.197086	0.0212444	-0.0309619	0.679642	0.592255	0.0113445	0.888312	0.808598
HERC2P3	-0.483885	-0.577199	-0.80882	-0.245475	0.09793	0.614834	0.0442535	0.00106632	0.511082	0.811226
IFT27	0.0702668	-0.0884158	-0.365249	0.0336086	-0.0587576	0.998082	0.707931	0.0192614	0.911039	0.812275
RBM8A	0.139211	0.194996	0.242493	0.056596	0.0268492	0.54802	0.00856576	0.000213052	0.603674	0.813884
MSH5	-0.145436	-0.0887896	-0.611594	0.0536107	-0.0882177	0.998082	0.81316	0.00833692	0.907604	0.813884
BAG5	-0.0180937	0.234024	0.209508	0.00157057	0.0382926	0.998082	0.0336894	0.0398174	0.995999	0.813884
LRFN5	0.440437	-0.754429	0.0851776	-0.292135	-0.115459	0.861336	0.0269554	0.840632	0.514234	0.813884
KIAA0430	-0.0894394	-0.300308	-0.451268	0.124828	0.0524882	0.998082	0.0526817	0.000596752	0.546199	0.814014
NFIA	-0.141898	-0.246468	-0.627611	-0.272817	-0.106186	0.998082	0.524183	0.0275028	0.503248	0.814459
ATG16L1	-0.0433134	0.395703	0.114218	-0.0913056	-0.0540048	0.998082	0.0078122	0.504187	0.690509	0.814459
ATXN7	-0.0657802	0.282839	0.342053	-0.0470884	0.0580639	0.998082	0.112979	0.0264819	0.870667	0.814914
SLC19A2	-0.102219	0.321924	0.367917	0.107225	-0.0375553	0.984818	0.00121991	3.97799e-05	0.436413	0.815054
PIWIL1	-0.295246	-1.05477	-2.93659	0.271112	-0.308212	0.998082	NA	0.00213472	NA	0.815271
RUSC1	-0.114578	0.170496	0.245877	-0.103232	0.0398384	0.981472	0.184536	0.0189674	0.500043	0.816771
SSBP2	0.130532	-0.319519	-0.487052	-0.0708404	0.0888647	0.998082	0.287783	0.0473492	0.874719	0.817011
CHMP1A	0.0554882	0.168752	0.255844	-0.000599707	-0.046552	0.998082	0.279226	0.0439761	0.998934	0.817719
AP1AR	0.155721	0.330706	0.295564	0.12441	0.0538726	0.979588	0.0352495	0.0443598	0.567227	0.817992
GLI2	-0.0839229	-0.440549	-0.667616	-0.723234	-0.0998395	0.998082	0.173646	0.0129612	0.0136976	0.818209
CDC20B	-0.581769	-0.460333	-1.59993	-0.766602	0.247279	0.998082	0.664552	0.0471024	NA	0.818903
PDLIM7	-0.0729879	-0.21826	-0.250882	-0.454394	-0.0677113	0.998082	0.352887	0.213633	0.0266662	0.818918
LARP4B	-0.0685814	0.354524	0.39107	-0.0382354	0.0427097	0.998082	0.00256701	0.000251422	0.859931	0.819014
CNNM4	-0.24569	-0.24493	-0.547155	-0.179235	0.0749324	0.95071	0.353225	0.00642801	0.561111	0.82149
DCTN4	-0.0674787	-0.256069	-0.142217	0.00399136	-0.0406894	0.998082	0.0359845	0.252416	0.989909	0.82149
DNAJA4	-0.319096	-0.328751	-0.683965	-0.491578	-0.107706	0.980968	0.405784	0.0267236	0.181409	0.822374
STAG3L5P-PVRIG2P-PILRB	-0.579943	-0.672408	-0.968136	-0.125132	-0.0769109	0.0911225	0.00207396	4.94924e-07	0.718903	0.822521
TIMM10B	-0.0853104	0.519719	0.521382	0.159953	0.0559666	0.998082	0.000667617	0.000228296	0.461496	0.822521
CELF1	-0.0969463	0.19728	0.284454	-0.0721384	0.0482384	0.998082	0.220348	0.0333823	0.74716	0.822521
RP11-512M8.3	-0.0767253	0.399158	0.399935	-1.315	-0.186768	0.998082	0.564558	0.498822	0.0421562	0.822521
PLAA	-0.0492868	0.0935919	0.30618	-0.0839832	-0.047905	0.998082	0.620516	0.0183094	0.693504	0.822896
CYP4V2	-0.242155	-0.347349	-0.704007	-0.21514	-0.10814	0.998082	0.373291	0.0201837	0.648714	0.823328
TRAPPC13	0.119617	0.22566	0.286184	0.138111	0.0488203	0.998082	0.154083	0.0327408	0.458468	0.823419
RASD2	-0.362845	-0.503982	-1.56215	-0.817749	0.210616	0.998082	0.557512	0.0192261	NA	0.823513
INPP4A	-0.151172	-0.340603	-0.351286	-0.0295258	0.0493827	0.971808	0.024247	0.010653	0.913242	0.824855
EPT1	-0.0159938	0.594193	0.523408	0.175284	-0.0540592	0.998082	4.00414e-05	0.000164116	0.398592	0.825236
TEAD3	-0.196172	-0.0726674	-0.0518685	-0.33059	-0.0440005	0.779065	0.694859	0.750438	0.013633	0.825236
KIAA1199	0.10173	-0.428409	-0.532817	-0.20094	-0.0938081	0.998082	0.170203	0.0471264	0.624456	0.825627
IKBKB	-0.26267	-0.455588	-0.177598	-0.248478	0.0628249	0.839569	0.016008	0.391002	0.277177	0.825887
PPP6C	-0.0729901	0.225776	0.276494	0.0882733	0.0434775	0.998082	0.107522	0.0233656	0.648387	0.827374
PPP3R1	-0.0855825	0.225722	0.33009	-0.0319766	-0.0300989	0.987477	0.0111219	1.49375e-05	0.834699	0.827557
PUM2	0.0222148	0.335645	0.21918	0.180575	0.0405712	0.998082	0.00433901	0.0642627	0.207026	0.827703
ARHGAP6	-0.381477	-0.332877	-0.578285	-0.223801	-0.0958595	0.889712	0.342617	0.0386546	0.586634	0.828763
ARHGAP10	0.0359548	-0.3175	-0.423908	-0.0243027	-0.0565082	0.998082	0.0886709	0.00799462	0.940922	0.828825
CASP3	-0.0126539	0.401732	0.312713	0.164392	0.0372256	0.998082	0.00010674	0.00198025	0.218986	0.831799
PRICKLE4	-0.200335	-0.506206	-0.603158	-0.00898046	0.0972806	0.998082	0.124275	0.0358169	0.991496	0.832527
POP1	-0.0327759	0.521986	0.347825	0.0983165	-0.0590534	0.998082	0.00198512	0.038335	0.719801	0.832671
ACSM2A	-0.597956	-0.848802	-1.20818	-0.490491	0.1986	0.984818	0.240753	0.0499232	0.568533	0.832906
NAT8	-0.117178	-1.07591	-1.54397	0.205522	-0.239429	0.998082	0.214327	0.0345116	0.874284	0.833135
NAA15	-0.0656523	0.461223	0.519564	-0.0244641	-0.0736865	0.998082	0.0487976	0.0133099	0.954639	0.833395
UTP3	0.0171698	0.193573	0.22864	0.164924	0.0394318	0.998082	0.150443	0.0489672	0.255529	0.833594
SLC25A32	0.0745824	0.308998	0.496872	-0.0235017	0.0546679	0.998082	0.0833481	0.00069458	0.94243	0.833636
RNF214	-0.0978635	-0.291277	-0.342998	0.0449033	0.0453195	0.998082	0.0515529	0.00857483	0.851385	0.833883
EBP	0.031608	0.474404	0.415037	0.0979667	0.0516893	0.998082	0.00181424	0.00412823	0.688654	0.834259
USP48	-0.229328	-0.255497	-0.377763	0.00266105	-0.0354437	0.373278	0.0240072	9.80463e-05	0.992245	0.835189
CHTF8	0.0417015	-0.189075	-0.32095	0.1539	0.0308321	0.998082	0.0635878	0.000145607	0.164032	0.835432
ZNF514	-0.29164	-0.367014	-0.398267	-0.107825	-0.0527413	0.625064	0.0358882	0.0109238	0.665091	0.837804
MICA	0.0109759	0.229844	0.401181	-0.0226481	0.0575874	0.998082	0.283877	0.0174661	0.946286	0.837804
BICD2	0.120751	0.347357	0.329356	-0.105979	-0.0396703	0.984818	0.00397304	0.0032587	0.545438	0.838131
SETDB2	-0.0697281	-0.170465	-0.458686	0.0484063	0.0521065	0.998082	0.412605	0.0027337	0.866425	0.83822
ALDH6A1	-0.223722	0.105859	-0.39455	0.295405	0.0645422	0.960712	0.719996	0.0486727	0.22261	0.838308
DBP	-0.312464	-0.0814401	-0.903677	-0.0434019	-0.136962	0.998082	0.906953	0.0298223	0.957587	0.838559
TATDN1	0.183232	0.101691	0.241343	0.35792	-0.0485917	0.93927	0.628781	0.112286	0.0226215	0.838692
TMEM183A	0.098828	0.249347	0.244065	0.0873435	0.0381728	0.998082	0.0487865	0.0354473	0.626262	0.839544
BTN3A3	-0.285112	-0.445711	-0.875019	-0.0423493	-0.100741	0.996604	0.240468	0.00391992	0.944632	0.839555
AC010970.2	0.731919	0.536445	0.0216753	0.789581	0.112832	0.427897	0.195194	0.968673	0.0446051	0.84127
SHQ1	0.0792622	0.426197	0.15509	0.168529	-0.0617038	0.998082	0.0358939	0.491454	0.542129	0.841582
SDE2	-0.0119703	0.108244	0.356419	-0.0849267	0.0332734	0.998082	0.422532	0.000102658	0.579957	0.841795
FAM60A	0.0385675	0.953026	0.153571	0.870198	-0.124118	0.998082	0.0178234	0.763889	0.0441478	0.842085
CCDC6	-0.0191098	0.237403	0.207973	0.139652	0.0226699	0.998082	0.000731867	0.00169115	0.0874822	0.844094
ZCCHC10	0.0587323	0.327649	0.323777	0.0963771	0.043509	0.998082	0.0240847	0.014342	0.6495	0.844515
SP140L	-0.356478	-0.100704	-0.219851	-0.534066	0.0601941	0.612895	0.726964	0.301669	0.00885646	0.844722
MLX	-0.0240228	0.279735	0.421402	-0.047109	0.0317433	0.998082	0.00662309	1.66483e-06	0.78588	0.845605
CTF1	0.0245728	-0.46983	-0.648974	-0.118067	-0.0868226	0.998082	0.178824	0.0257996	0.803762	0.845605
PPTC7	-0.109632	0.245813	0.252635	0.0600098	0.0392588	0.998082	0.0742076	0.0418941	0.778104	0.845605
CRY1	0.150785	0.082775	0.538479	-0.174694	0.0604227	0.998082	0.782795	0.00306459	0.537753	0.848075
RPRD1A	-0.0261019	0.388247	0.38195	0.142047	-0.0379332	0.998082	0.00127991	0.000645052	0.385585	0.84809
RNF219	0.0343524	0.135584	0.0741842	0.284207	-0.0362784	0.998082	0.356975	0.606783	0.0230437	0.84809
ZNF204P	-0.0674863	-0.424867	-0.368415	0.277169	0.0503314	0.998082	0.0159242	0.0240384	0.141883	0.848166
DIP2A	-0.33983	-0.336315	-0.322976	-0.120054	0.0438225	0.232726	0.0266434	0.0209042	0.568075	0.848625
CORIN	0.0632295	-1.25374	-1.6134	-0.806639	-0.181336	0.998082	0.0569014	0.00527704	0.288777	0.849731
NDUFS5	0.231564	0.160352	0.265704	0.264325	0.0364205	0.528335	0.266937	0.0216171	0.0450711	0.849731
PLA2G3	0.0722053	0.927123	1.20151	0.497947	-0.135055	0.998082	0.0358939	0.00143289	0.369147	0.850126
SLC4A3	-0.0851659	-0.562321	-0.992722	-0.287456	-0.0904887	0.998082	0.103116	0.000491533	0.495608	0.851364
GDF15	0.0220823	0.295446	0.598537	-0.191767	0.0720768	0.998082	0.313876	0.00842683	0.592469	0.851581
HOXB2	-0.0280252	-0.283214	-0.4824	-0.345856	-0.0663407	0.998082	0.301703	0.0273566	0.195043	0.851799
TUBE1	-0.282937	-0.356763	-0.501212	-0.00747276	-0.0372511	0.294382	0.00662309	1.27854e-05	0.979812	0.852341
MYO9B	-0.112078	-0.233504	-0.26771	-0.206106	-0.0381519	0.998082	0.100218	0.0328253	0.177798	0.852818
PTPDC1	-0.0129941	-0.531453	-0.384312	0.00362956	-0.0497824	0.998082	0.00279199	0.0214615	0.993104	0.853024
BACH2	0.327976	0.207511	0.305545	-0.827596	-0.107032	0.99527	0.699427	0.459927	0.0416039	0.853369
MON2	-0.120646	-0.272005	-0.275084	0.00161214	-0.0383358	0.993504	0.0517271	0.0309575	0.996754	0.855385
AKAP13	-0.0773607	-0.289908	-0.466045	-0.186687	-0.0555517	0.998082	0.186679	0.00931512	0.475464	0.855705
NKAP	0.174157	0.114	0.15268	0.301473	0.034073	0.810841	0.455697	0.218765	0.0121142	0.856805
AP3D1	-0.114733	0.129023	0.216039	-0.201623	-0.0308266	0.966526	0.320355	0.0373177	0.0968664	0.857342
ZNF19	-0.083245	-0.278874	-0.771132	-0.136317	-0.0700269	0.998082	0.383756	0.000915671	0.71665	0.858776
OPHN1	-0.289731	-0.662048	-0.570214	-0.314523	0.0748354	0.959913	0.0149328	0.0266189	0.353714	0.858776
EPHX2	-0.328201	-0.267929	-0.662916	0.0437354	-0.0757675	0.938711	0.433134	0.00889658	0.931969	0.859653
TMEM116	-0.0954788	-0.387276	-0.658644	0.115692	-0.0745014	0.998082	0.224016	0.00942089	0.79363	0.859878
MRVI1	-0.195254	-0.317584	-0.698156	-0.281435	-0.0993244	0.998082	0.484273	0.0427829	0.583783	0.859935
PPHLN1	0.0845958	0.0693567	0.232846	0.016219	0.0325975	0.998082	0.677511	0.038012	0.943017	0.861474
TTC17	-0.105783	-0.282774	-0.355511	-0.00876842	-0.0335969	0.998082	0.0223811	0.00111596	0.974005	0.861518
AP000349.1	0.18049	-0.684312	-3.83315	0.206361	-0.231541	0.998082	0.565625	0.00595199	NA	0.86379
C22orf46	-0.184398	-0.328832	-0.608143	-0.085833	-0.0412152	0.940758	0.0469794	1.02072e-05	0.71665	0.866461
SUB1	0.156866	0.216346	0.300347	0.20247	0.0295119	0.836576	0.0628072	0.00259536	0.101533	0.866461
MAP3K7	0.0720864	0.0166099	0.265457	0.00560759	-0.0285029	0.998082	0.925404	0.00613573	0.982342	0.866461
ATM	-0.149327	-0.627938	-0.468386	0.0958653	0.0531319	0.998082	0.00100588	0.0123809	0.768834	0.866461
TECTA	0.00701016	-1.22354	-0.335851	-0.282235	0.114416	0.998082	0.0142555	0.497833	0.662317	0.866461
SCAF1	0.0629997	0.0201082	-0.0301357	-0.448176	0.0485643	0.998082	0.948027	0.906782	0.0187143	0.866525
SLX4IP	-0.164462	-0.804232	-0.906605	-0.227738	-0.0560351	0.998082	0.000104001	1.49064e-06	0.4051	0.8667
IRF2BP1	0.0641431	0.191408	0.13929	-0.335001	-0.0406924	0.998082	0.290057	0.410368	0.0429339	0.866805
KLHL29	-0.104057	-0.4397	-0.412819	-0.265474	-0.0513399	0.998082	0.0300129	0.0277832	0.267103	0.868427
ISCA1	0.0761818	0.0932801	0.29803	0.119451	0.0387042	0.998082	0.651616	0.0346653	0.570065	0.870178
ZFP62	-0.0478768	-0.296511	-0.344337	0.148793	0.0428195	0.998082	0.0982832	0.0290846	0.507345	0.870364
KPNA4	-0.05298	0.426854	0.297908	-0.207586	-0.0375137	0.998082	0.00195798	0.0294161	0.229875	0.870431
ARID1B	0.0550312	-0.174194	-0.307069	-0.0920309	0.0253054	0.998082	0.104674	0.000459437	0.488667	0.871596
TMEM41A	0.131822	0.228981	0.224817	0.0597263	0.026375	0.902495	0.027342	0.0177445	0.701374	0.871671
KBTBD3	0.533565	0.162698	0.523727	0.740911	0.0902262	0.762894	0.749576	0.140731	0.0478937	0.871925
HCCS	0.0394535	0.341431	0.273409	-0.0174084	0.0315787	0.998082	0.00388855	0.0149565	0.940922	0.87222
GNL3	0.120675	0.327802	0.499944	0.132339	-0.0357938	0.998082	0.0197751	3.56541e-05	0.485597	0.872517
MRPL50	0.106114	0.319343	0.326785	0.248563	-0.0340129	0.998082	0.0160935	0.00705368	0.0898466	0.87261
HNRNPF	0.0362982	0.253667	0.241154	0.0691308	-0.0217721	0.998082	0.00191381	0.00161876	0.569905	0.872714
ZFYVE21	-0.0127226	0.267771	0.227612	-0.0292268	-0.0290946	0.998082	0.0188393	0.0339984	0.88495	0.872748
STYX	0.10623	0.331667	0.315386	0.155377	-0.0395668	0.998082	0.0366834	0.0308032	0.449043	0.872849
DNAJC13	0.0830167	0.0732326	-0.108606	0.248143	0.0244872	0.998082	0.569583	0.295715	0.0117068	0.87384
EXOC3L1	-0.395423	-0.365692	-1.97609	-0.482455	-0.197166	0.998082	0.750297	0.0127534	NA	0.874358
DLD	0.0485582	0.203452	0.226451	0.23021	0.0247748	0.998082	0.0475345	0.0135284	0.0257436	0.874675
SPARCL1	0.0170152	-0.694011	-0.874451	-0.26557	-0.108033	0.998082	0.152704	0.0369852	0.692409	0.876607
ADAMTS20	-0.127739	-0.660566	-0.965752	-0.351178	-0.110493	0.998082	0.214977	0.0302833	0.585902	0.876707
TSPAN15	-0.130859	0.621152	0.452903	-0.00333097	0.0525839	0.998082	0.00223448	0.0238734	0.995638	0.876861
HIPK1	-0.0689605	0.444435	0.405606	0.0563998	0.042583	0.998082	0.00894594	0.0110287	0.851539	0.877396
NDUFB5	0.125183	0.0109633	-0.0435693	0.320342	0.0360464	0.998082	0.966353	0.818772	0.0408187	0.878274
WAPAL	-0.0798159	0.72732	0.00999003	-0.358444	-0.0590948	0.998082	0.00144986	0.977935	0.213416	0.878342
SRP19	0.0316197	0.208261	0.387676	-0.0907382	-0.0398486	0.998082	0.277394	0.00948863	0.721693	0.879061
ZNF410	0.171727	0.0932212	0.265269	0.0205083	0.0279695	0.784173	0.536038	0.0123368	0.924791	0.879758
YWHAE	0.114808	0.164847	0.200176	0.168571	0.0183984	0.769079	0.034283	0.00359178	0.0369262	0.879899
DCK	-0.00932538	0.0870145	0.245235	0.301233	0.0324116	0.998082	0.636933	0.0593252	0.0313665	0.880694
SLX1B	0.353933	-3.68431	-1.95418	-0.539569	-0.298697	0.998082	0.0037784	0.121616	0.797603	0.880951
UBE4A	-0.00295354	-0.138718	-0.205211	0.104537	-0.0182036	0.998082	0.0938646	0.00304071	0.246729	0.880992
ARL3	0.204975	0.109808	-0.0108553	0.291082	-0.0323195	0.761451	0.532412	0.957842	0.0404244	0.882289
MAK16	-0.0474687	0.430359	0.579383	0.0442597	-0.0501412	0.998082	0.0487971	0.00205195	0.910334	0.882975
ADCY10P1	-0.181075	-0.934987	-1.06462	0.129799	-0.0848365	0.998082	0.0118874	0.00123457	0.831372	0.883104
FOXK2	-0.0441019	0.521649	0.464836	-0.161235	-0.0428716	0.998082	0.00315857	0.00546196	0.528754	0.885442
HIST4H4	-1.0114	-1.23685	-1.00633	-0.834551	-0.132937	0.640322	0.043933	0.0825003	0.230469	0.885998
DBR1	-0.0197982	0.476125	0.228936	0.318808	0.0346366	0.998082	0.000693641	0.123808	0.0435273	0.886168
FAM195A	0.237412	0.59601	0.0421565	-0.322418	0.0642995	0.998082	0.0359845	0.917024	0.372805	0.886974
LRRC4	0.179842	1.01365	0.720128	-0.0402511	-0.0980172	0.998082	0.016461	0.0849402	0.961543	0.887089
CAMTA1	0.197369	0.261858	0.126041	0.270813	0.0275943	0.687857	0.0354755	0.33239	0.0288281	0.88879
MIF4GD	-0.146294	0.0206488	0.222695	-0.808027	-0.0819779	0.998082	0.974007	0.598076	0.0419075	0.888956
DOCK9	-0.4081	-0.0981902	-0.571074	-0.15859	-0.0502156	0.577172	0.762306	0.00505551	0.6284	0.889179
TJAP1	-0.15023	-0.722164	-0.370823	-0.315603	-0.0341854	0.981472	1.02399e-07	0.00863246	0.0549694	0.889846
SRP9	0.113556	0.0428413	0.0646248	0.25446	-0.0163142	0.736982	0.672376	0.423902	0.000171436	0.889846
RAI1	-0.0621454	0.103453	0.0117196	-0.359038	-0.0353777	0.998082	0.628405	0.960152	0.0324508	0.890485
SS18L2	0.139674	0.355596	0.21963	0.201315	-0.0385815	0.998082	0.0432055	0.211573	0.345778	0.890757
BRINP2	0.495349	-0.997048	-2.3212	-0.344008	-0.193737	0.998082	0.370436	0.0170383	NA	0.890909
PSMC1P1	0.175723	0.370095	0.461809	0.212384	0.033624	0.940758	0.0132714	0.000445857	0.236269	0.891243
THEM6	0.189052	0.48536	0.295621	0.0561317	0.0442183	0.984867	0.0130777	0.13552	0.873371	0.89132
CENPQ	0.0980423	-0.330606	-0.13818	0.385921	-0.0422167	0.998082	0.13056	0.530452	0.0485429	0.89132
DCUN1D5	0.0810082	0.463849	0.513325	0.089214	-0.0348277	0.998082	0.00176409	0.000142083	0.711969	0.891611
AP2A2	-0.129084	-0.337651	-0.516526	-0.0631961	-0.0515968	0.998082	0.207841	0.0192123	0.878524	0.891611
CLCN6	-0.192508	0.305362	0.358265	-0.0430035	0.0366524	0.940758	0.0828582	0.0201876	0.884808	0.891611
IDH1	-0.0426763	0.381036	0.202794	0.327956	0.0306519	0.998082	0.00462895	0.148409	0.024202	0.891611
EPB41	0.107334	0.492754	0.305635	0.19697	0.0441434	0.998082	0.0130378	0.126996	0.461774	0.891761
AKAP9	0.043183	-0.390696	-0.687355	0.0549526	-0.0590406	0.998082	0.203359	0.00518066	0.913452	0.892665
PSMA2	0.109951	0.133758	0.259066	0.209409	0.0238149	0.979055	0.298461	0.00944097	0.0787786	0.892665
MT-ND1	-0.0589269	0.430483	0.440696	0.157082	-0.0236847	0.998082	9.65988e-06	1.86882e-06	0.226826	0.893438
LARGE	0.00153494	0.282126	0.222346	0.0815156	0.0285408	0.998082	0.0353131	0.084122	0.683219	0.893806
AP1M1	0.0134585	-0.144291	-0.139961	-0.296577	-0.029916	0.998082	0.402437	0.354426	0.0468957	0.894713
MOCS1	-0.0200036	-0.546373	-0.52886	0.112185	-0.0569058	0.998082	0.0653233	0.0428226	0.798632	0.895697
ANKLE2	-0.11056	0.135812	0.31563	-0.108923	0.0286984	0.998082	0.414348	0.0113269	0.571544	0.89601
ZGPAT	-0.141163	-0.128128	-0.112374	-0.422818	-0.0359166	0.998082	0.56799	0.568783	0.0150278	0.89601
ZNF25	-0.103412	-0.45208	-0.605705	-0.203247	-0.0576302	0.998082	0.144822	0.0209259	0.608467	0.896122
CYP2S1	-0.210049	-0.4995	-0.671689	-0.384661	-0.0351017	0.911461	0.00188986	2.78892e-06	0.0288801	0.896846
MCMBP	0.00349115	0.195092	0.329423	0.0863217	-0.0308282	0.998082	0.248813	0.0152105	0.700103	0.896846
CACHD1	0.25845	0.746556	0.726049	0.210948	0.06455	0.998082	0.0145987	0.0105079	0.647722	0.897805
PURG	0.11742	-0.341705	-0.817192	0.133767	0.0838807	0.998082	0.520047	0.0379014	0.844145	0.897805
APOC1	-0.141468	0.220297	0.50704	0.418922	0.0557947	0.998082	0.520752	0.0482565	0.175956	0.897805
ACAD11	-0.125068	-0.190301	-0.151764	0.440165	0.0391034	0.998082	0.431359	0.490157	0.0251232	0.898754
SRPK1	-0.0215921	0.352018	0.416987	0.14102	-0.0322134	0.998082	0.026098	0.00314989	0.512164	0.899171
ZNRF3	0.0653314	0.726115	0.620512	-0.108737	-0.0623794	0.998082	0.0153303	0.0296108	0.834166	0.89928
ABHD13	0.0628101	0.219356	0.253803	0.127965	-0.0277179	0.998082	0.138932	0.04856	0.475464	0.899383
ARIH1	0.0405879	0.241322	0.321097	-0.0031351	0.0339419	0.998082	0.201894	0.0434754	0.994904	0.899829
DNAJA2	0.0228651	0.152296	0.291545	-0.00606315	-0.0165404	0.998082	0.0848995	3.51299e-05	0.97257	0.902453
NTMT1	0.0646805	0.228741	0.483081	0.0702934	0.0334819	0.998082	0.234421	0.000872397	0.800712	0.902453
LIG4	-0.245706	0.660006	0.685415	0.0966265	0.0535229	0.993504	0.0122995	0.00444675	0.833088	0.902453
THAP9	-0.174153	-0.234598	-0.651297	-0.184655	-0.0620969	0.998082	0.575368	0.0299518	0.696802	0.902453
PSD	0.00284171	-0.571096	-0.912193	-0.649575	-0.0626451	0.998647	0.0994455	0.00169014	0.06118	0.902467
TGFB1I1	-0.216688	-0.589994	-0.532151	-0.38586	-0.0483219	0.99527	0.0166567	0.0212462	0.174043	0.903178
ATP6V0C	-0.0760939	0.390927	0.0810472	-0.496957	-0.0374184	0.998082	0.0448368	0.731698	0.0105842	0.903572
ANKRD28	-0.0390827	0.453339	0.528125	0.0365586	-0.0342821	0.998082	0.00774243	0.000539644	0.909897	0.903596
PFDN2	0.147067	0.127829	0.332027	0.0111198	-0.0290671	0.981472	0.495785	0.0142203	0.970943	0.903596
SETD8	-0.125375	0.339006	0.236308	-0.0101683	0.0265857	0.993023	0.011023	0.0709729	0.970943	0.903613
STARD9	-0.400631	-0.46727	-0.673853	-0.328338	-0.0461787	0.662889	0.0580644	0.00157454	0.240838	0.90367
ZBTB11	-0.219811	0.273542	0.339641	0.018224	-0.0271353	0.736955	0.0574084	0.00670627	0.944632	0.904158
TMEM11	-0.0152341	0.184976	0.315662	0.101164	0.0294617	0.998082	0.314574	0.0285627	0.657622	0.907408
PLA2G10	0.0695288	-2.98947	-0.530475	-1.17749	-0.220916	0.998082	0.0165331	0.712478	0.453956	0.907408
ZMYM1	-0.148837	-0.515498	-0.0369104	0.0538896	-0.0391208	0.998082	0.0137329	0.897018	0.881499	0.907408
FAM126B	-0.0223225	0.169137	0.552176	0.0899828	0.0360699	0.998082	0.480069	0.00094857	0.77081	0.907442
TTC31	-0.0450132	-0.258453	-0.380897	0.0182848	0.0279828	0.998082	0.111277	0.0052426	0.946116	0.907556
SEH1L	0.0404092	0.499203	0.507811	0.140811	0.0401523	0.998082	0.0178085	0.00875434	0.655524	0.907745
FAM153B	-0.461817	-0.1335	-0.136893	-1.567	0.122474	0.998082	0.897882	0.88209	0.0287913	0.909409
TMEM260	-0.100806	-0.150507	-0.222989	0.17953	0.0192154	0.984818	0.215213	0.0245117	0.112842	0.909816
NTRK3	0.307829	-0.0829155	-1.13697	-0.452164	-0.1039	0.998082	0.930669	0.0379014	0.567846	0.909914
NIM1K	-0.510689	-1.37402	-1.69382	-0.34806	0.140325	0.998082	0.119047	0.0376908	NA	0.910038
TMEM218	-0.0181813	-0.224591	-0.677926	0.129777	0.0368717	0.998082	0.357065	0.000133345	0.657596	0.910191
SHISA2	0.191376	-0.928109	-0.429113	-0.18153	-0.0468738	0.998082	8.64353e-05	0.0900839	0.631511	0.911107
IP6K1	0.0269969	0.313171	0.338102	-0.207499	-0.0241696	0.998082	0.0165585	0.00424695	0.173838	0.911126
PMEL	1.27471	-0.171098	-0.226783	-0.0655099	-0.0771625	0.00956593	0.787939	0.65956	0.934755	0.911219
RNF2	0.091294	0.333986	0.218437	0.0939486	-0.0264526	0.998082	0.0216041	0.130496	0.662847	0.911394
ABCD3	-0.0620981	0.285404	0.176747	0.196066	0.0198914	0.998082	0.00757448	0.102029	0.107092	0.911437
SLC6A4	0.275529	-0.242537	-1.16931	0.0477387	-0.0833519	0.998082	0.721801	0.012363	0.955066	0.911775
MT-CO1	0.109423	0.212604	0.17269	0.244683	0.0207535	0.984818	0.0812247	0.135027	0.0486052	0.912338
MCAT	0.0842738	0.452455	0.333844	-0.0553144	-0.0292001	0.998082	0.00331432	0.0267236	0.841728	0.913066
DTNBP1	0.157832	0.181192	0.311686	-0.0943176	-0.0299653	0.987477	0.370436	0.0474761	0.711969	0.913066
MRPL33	0.0939143	0.0788309	0.187683	0.272586	0.0231513	0.998082	0.662018	0.146388	0.0451454	0.913066
SH3BGR	0.026819	-0.159412	-0.914344	-0.048247	0.075658	0.998082	0.812835	0.049245	0.95168	0.913096
WDR27	-0.252419	-0.610227	-0.55612	-0.10131	-0.0369988	0.938711	0.00264801	0.00350218	0.763112	0.913497
GMPPB	-0.07136	0.295261	0.340796	-0.220385	-0.0211126	0.998082	0.011733	0.00106438	0.0959927	0.913521
AP5Z1	0.0577074	0.42785	0.293922	-0.173575	-0.0308257	0.998082	0.0127957	0.0835201	0.454207	0.913521
RHPN1	-0.156268	-0.769717	-0.290513	-0.163741	-0.0462746	0.998082	0.00333713	0.301833	0.680242	0.913745
PCDHGB6	-0.113376	-0.376911	-0.15906	-0.611978	0.0465538	0.998082	0.225787	0.620304	0.0329905	0.915498
TXNRD1	-0.0949684	0.41686	0.541191	-0.0350529	0.0269609	0.998082	0.00650028	6.69131e-05	0.904609	0.916702
MYO15B	-0.275489	-0.308637	-0.672476	-0.323343	-0.0594588	0.998082	0.489296	0.0487689	0.496809	0.917526
SPATA18	-0.143582	-0.542105	-0.412928	0.0441701	-0.0415306	0.998082	0.035356	0.0915417	0.924026	0.917974
NDUFS1	0.0621151	0.269162	0.231042	0.0643507	0.019043	0.998082	0.0165218	0.0303394	0.711969	0.917975
SAR1A	0.16734	0.22386	0.234796	0.0226904	-0.01791	0.731942	0.0406163	0.0177624	0.908425	0.918205
ECHDC1	0.0573071	0.318528	0.280659	0.186188	-0.0206571	0.998082	0.00809955	0.0132117	0.191088	0.918224
USP15	0.0413607	0.321286	0.436605	0.252959	0.0188342	0.998082	0.00276659	3.76155e-06	0.0315607	0.918548
TAF5L	0.0418368	0.458876	0.393776	-0.0572559	0.0203262	0.998082	2.32786e-05	0.000140645	0.769011	0.918573
PHLPP2	-0.0709442	0.471442	0.371315	-0.217231	0.0387812	0.998082	0.049594	0.104965	0.491509	0.919082
SPG11	-0.190999	-0.26569	-0.453576	-0.112573	-0.0346725	0.993504	0.281429	0.0215934	0.732841	0.919839
ZHX1	0.10938	0.420091	0.272197	0.283888	-0.0271339	0.998082	0.00906272	0.0922549	0.123284	0.919839
SETX	0.0416845	-0.0907138	0.0674115	-0.269436	-0.0201041	0.998082	0.573113	0.645016	0.038283	0.920121
EIF4A1	0.0540349	0.205252	0.38808	-0.000474159	-0.0196285	0.998082	0.11237	0.000203835	0.998934	0.920699
ASPSCR1	0.0317253	-0.248652	-0.418859	-0.453568	-0.0269844	0.998082	0.200798	0.00568773	0.0067365	0.922324
USP16	0.0235515	0.396042	0.356299	0.0756367	-0.0142514	0.998082	1.73829e-07	1.11212e-06	0.529662	0.922406
KIF1A	0.501269	1.17766	0.397719	-0.410866	0.0873509	0.993504	0.0358939	0.533614	0.6153	0.924401
ENSA	0.0712407	0.262736	0.284002	0.0508647	0.0132535	0.998082	0.000954079	9.37039e-05	0.690832	0.924487
MRPS15	0.0188297	0.147885	0.280924	0.0628299	-0.0199271	0.998082	0.331231	0.01718	0.75726	0.925356
SLC7A2	-0.069024	0.314339	0.760501	-0.0711088	0.0378341	0.998082	0.266564	0.000339163	0.868855	0.925511
VSNL1	0.0905205	-1.63865	-1.79721	-0.0801965	-0.116085	0.998082	0.0581329	0.0238734	NA	0.925511
TNK2	-0.290898	-0.374659	-0.473254	-0.156154	0.0362347	0.911461	0.146037	0.0334995	0.653546	0.925658
SLC4A7	-0.0762875	0.519275	0.550391	0.185943	0.0341519	0.998082	0.0180869	0.00611093	0.548582	0.925993
DLAT	0.00825449	0.340911	0.319535	0.17847	0.0188829	0.998082	0.00402562	0.00389507	0.218516	0.926906
PIGK	-0.104841	0.127371	0.0435232	0.345286	0.0212223	0.998082	0.466896	0.8078	0.014003	0.927187
KIF21B	0.0615795	0.443557	0.449789	-0.344517	0.0299166	0.998082	0.023664	0.0111104	0.124258	0.927752
FBXO46	-0.20349	-0.40333	-0.2806	-0.134819	0.0249155	0.938711	0.0191454	0.0956512	0.575251	0.930538
GLUL	0.0524831	0.378321	0.123518	0.1752	-0.0235315	0.998082	0.020131	0.506464	0.409378	0.931926
CBR4	-0.154307	-0.279513	-0.33024	0.142135	-0.0207564	0.966163	0.0705277	0.0148273	0.453478	0.932196
PALM	0.0193029	-0.370144	-0.464996	-0.219767	-0.0244154	0.998082	0.0397062	0.00308025	0.300824	0.933522
PPIF	0.120314	0.150595	0.3415	-0.0126751	0.0173386	0.982993	0.299644	0.00170808	0.95597	0.934274
PSMC2	0.094506	0.230336	0.239124	0.136434	0.015421	0.998082	0.0415791	0.0195154	0.317715	0.934778
SMYD4	-0.158186	-0.183277	-0.456733	-0.0669083	-0.0317826	0.998082	0.532378	0.0349384	0.867364	0.934778
ARPC4	0.134252	0.158759	0.267281	-0.0563623	-0.0135461	0.86136	0.14392	0.00245877	0.711898	0.936077
TWISTNB	0.115724	0.352974	0.445331	0.145859	0.0276159	0.998082	0.0986426	0.0158744	0.617528	0.936077
RHBDD1	-0.217763	-0.232233	-0.592825	-0.200118	0.0311285	0.984818	0.409222	0.00421383	0.521484	0.936458
BTF3L4	0.036965	0.193679	0.327259	0.218299	0.0149566	0.998082	0.0999538	0.000660904	0.0648228	0.936864
TRMT11	0.0596466	0.245117	0.527495	0.224688	0.0322715	0.998082	0.401781	0.0172383	0.484913	0.937496
PCSK7	-0.157114	-0.0689511	-0.000237043	-0.300326	0.0184897	0.942907	0.727227	0.999198	0.0416064	0.937833
TAF13	0.233172	0.265334	0.654031	0.00111241	0.0260296	0.938696	0.23556	7.35538e-05	0.998553	0.93816
DHRS4	-0.0740827	-0.0765482	-0.33246	-0.0406694	-0.0219716	0.998082	0.750873	0.0369852	0.889726	0.938422
AP5B1	-0.0906841	0.199664	0.122851	-0.403841	0.0197059	0.998082	0.244258	0.458345	0.0079225	0.938679
IFIT5	0.0798986	-0.552811	-0.181953	-0.252897	-0.0276518	0.998082	0.0110541	0.439223	0.336677	0.938858
DENND2A	0.0155388	-0.666848	-0.288076	-0.329222	-0.039567	0.998082	0.0342784	0.389105	0.401447	0.939852
PHLDB3	-0.141074	-0.536245	-0.708169	-0.169221	0.0441113	0.998082	0.166479	0.0295821	0.751421	0.939898
LAMA5	-0.354398	-0.450721	-0.443319	-0.300372	-0.0272837	0.645683	0.0337435	0.0238734	0.226554	0.939946
SKI	-0.131391	0.0341762	0.0433222	-0.330452	-0.0173169	0.981472	0.86746	0.797602	0.0160201	0.940121
GAS2L3	-0.135626	0.0499177	-0.444099	0.120377	-0.0291727	0.998082	0.888837	0.0381111	0.731694	0.940199
FADS2	-0.00826389	0.541622	0.368503	0.1158	0.0124292	0.998082	8.38719e-12	5.92837e-06	0.336994	0.940342
ADH1C	0.219908	0.711118	0.309949	0.594874	0.0401706	0.998082	0.0203253	0.351782	0.0744505	0.940641
ZNF630	0.289291	-0.380599	-0.781053	-0.0389405	-0.0427483	0.997712	0.356922	0.014639	0.949617	0.940642
LEMD3	0.00742474	0.271743	0.195986	0.0469959	0.014292	0.998082	0.0133045	0.0676757	0.798821	0.940642
PEX6	0.0113051	-0.344781	-0.35906	-0.092843	-0.0168595	0.998082	0.0115057	0.00379694	0.64608	0.94249
ZNF263	0.0229211	0.31992	0.371984	0.106098	0.0186383	0.998082	0.0368279	0.00621235	0.628847	0.94249
STAT5B	-0.0881855	-0.395681	-0.261138	-0.190241	-0.0157522	0.998082	0.00123022	0.0317973	0.20142	0.94249
BTBD11	-0.12951	-0.951254	-1.78779	-0.303821	0.073695	0.998082	0.196507	0.0028917	0.741175	0.943587
KLHL2	0.0138333	0.50275	0.693211	0.153642	0.0228788	0.998082	0.00595377	1.4435e-05	0.564019	0.944233
SDK2	0.727437	-0.634067	-0.912893	-1.74666	-0.0944529	0.988225	0.537275	0.284204	0.0362729	0.944549
GABARAP	0.0535575	0.115688	0.08667	0.271232	0.0131657	0.998082	0.389092	0.48797	0.0164074	0.944874
MLH3	0.0502657	-0.271667	-0.489745	0.124394	-0.0229356	0.998082	0.221372	0.00544148	0.662847	0.944917
HDGFP1	0.128456	0.372847	0.633941	0.33864	0.034438	0.998082	0.26476	0.0121512	0.325639	0.944917
EFHB	-0.0906188	-0.792942	-1.72615	0.127342	0.0862645	0.998082	0.391572	0.0262013	NA	0.944917
ING2	0.184016	0.0163256	-0.0749203	0.335004	0.0180289	0.924743	0.949554	0.68682	0.0278787	0.944917
AGL	-0.0572802	-0.131138	-0.334654	0.137577	-0.0169077	0.998082	0.473403	0.0129432	0.475698	0.945185
CEP44	-0.156372	-0.30407	-0.461038	0.101374	0.0251531	0.998082	0.224601	0.0247914	0.770512	0.945235
TMEM33	-0.0131872	0.325297	0.379852	-0.0259673	-0.0156265	0.998082	0.0157521	0.00160955	0.918857	0.946452
RGS10	-0.0547046	-0.280059	-0.763065	0.0913206	0.0326239	0.998082	0.438032	0.00433706	0.851539	0.946452
C14orf2	0.187997	0.101964	0.173974	0.277228	-0.0150626	0.825641	0.556089	0.197763	0.0487421	0.946666
PLCD3	0.016631	-0.307253	-0.46627	-0.278863	-0.0237614	0.998082	0.201462	0.0181315	0.273585	0.946874
SURF6	0.217185	0.645634	0.363195	0.0434476	0.0205461	0.940758	0.000109766	0.0359453	0.896936	0.948053
WHAMMP2	-0.285612	-0.946573	-0.578845	-0.337677	-0.0400118	0.998082	0.0130547	0.112674	0.488804	0.948053
AMFR	-0.140382	0.166719	0.252999	0.0346012	0.0119583	0.90782	0.179726	0.0130217	0.857573	0.949624
CLEC2D	-0.0621574	-0.728358	-0.301699	-0.186985	0.0347511	0.998082	0.0334343	0.410368	0.708132	0.949854
C20orf24	0.0362545	0.399315	0.384069	-0.158786	-0.0205804	0.998082	0.0453554	0.0372304	0.564309	0.950192
DCUN1D4	-0.125464	0.425785	0.243433	0.126795	-0.021967	0.998082	0.0457803	0.26211	0.687425	0.950192
CLK4	0.0993154	-0.162118	-0.310596	0.116269	0.0168982	0.998082	0.413267	0.0439297	0.617528	0.950454
LARP4	-0.117498	0.337948	0.354441	-0.0158345	-0.0169873	0.998082	0.0431084	0.0194388	0.95965	0.950934
IFI44	0.255351	-0.227616	-1.51495	-0.139623	-0.0467705	0.998082	0.726178	0.000316217	0.858599	0.951028
COLQ	0.0382577	-0.245561	-1.11774	-0.502179	-0.0514337	0.998082	0.732289	0.0201504	0.431664	0.951037
DHX15	0.0182474	0.151793	0.235097	0.139799	0.00994767	0.998082	0.15573	0.00780516	0.221774	0.951459
ZNF185	0.221491	-0.2853	-0.891934	-0.242842	-0.0359523	0.998082	0.543063	0.00833586	0.648714	0.952624
FAM175B	-0.0392087	0.253364	0.0589339	0.0803835	-0.0117267	0.998082	0.0306191	0.673627	0.630889	0.952624
NUP98	0.0259056	0.121026	0.384848	-0.097547	0.0141508	0.998082	0.506131	0.00268848	0.647732	0.953901
SHROOM2	-0.135738	0.3576	0.572254	-0.147366	-0.0233192	0.998082	0.175114	0.00732005	0.682844	0.95412
POLR2J3	-0.384045	-0.585404	-0.230263	-0.4357	-0.0208575	0.60538	0.0056585	0.316965	0.0603198	0.954272
ZFHX3	0.0827965	-0.145649	-0.310627	-0.128736	-0.0149325	0.998082	0.447039	0.0335446	0.548305	0.954289
CNN2	-0.0485067	-0.190409	-0.0788726	-0.328544	-0.0133316	0.998082	0.227785	0.631083	0.0218704	0.954748
DOC2GP	-0.00871229	-0.534339	-0.975438	0.152393	0.0445128	0.998082	0.355728	0.0355834	0.845989	0.955178
ARL15	0.0716469	0.319292	0.273131	0.207479	0.0146419	0.998082	0.0447102	0.0673135	0.256913	0.95535
PSMD11	0.0443295	0.238841	0.308243	-0.0650721	-0.0149465	0.998082	0.17654	0.0401749	0.806084	0.955561
TAF4B	0.0876965	0.539769	0.781259	0.277218	-0.0364123	0.998082	0.215678	0.0294873	0.620474	0.955773
LEO1	0.0816626	-0.162458	-0.19445	0.0741944	-0.00886697	0.998082	0.127351	0.0328384	0.574701	0.955874
CETN2	0.225217	0.19263	0.289995	0.277124	0.00864427	0.139589	0.0459985	0.000301939	0.00180923	0.956288
RP11-457M11.2	1.43121	0.419052	-21.2576	0.812879	-0.560477	0.998082	0.968559	8.4098e-05	0.944456	0.956625
NACC1	0.0193955	0.380074	0.368657	0.0224184	0.0178706	0.998082	0.0628359	0.0495858	0.95171	0.95697
SLC35A5	0.0584942	-0.11673	-0.34168	-0.0651573	-0.0114758	0.998082	0.465451	0.00289354	0.73898	0.957094
PLEK2	-0.097152	-1.11236	-2.06874	0.265484	-0.0753496	0.998082	0.332491	0.0452855	NA	0.957528
RP11-1023L17.1	-0.298421	-0.29595	-0.59361	0.0836164	0.0279182	0.984818	0.4468	0.047927	0.878292	0.957528
KPNA6	-0.0316833	0.217224	0.235523	0.0541497	-0.010408	0.998082	0.0795838	0.0333601	0.777258	0.957816
IFT140	-0.055345	-0.292619	-0.370898	0.00333069	0.0167276	0.998082	0.179001	0.0454242	0.995395	0.958806
C1orf198	0.144748	0.249489	0.480205	-0.260867	-0.0132892	0.985696	0.13466	0.000288147	0.131364	0.958844
PDHA1	-0.0186024	0.232923	0.210882	0.230927	0.00867604	0.998082	0.0202146	0.0243935	0.0257066	0.958913
RSAD2	0.0261662	-0.587694	-1.87827	-0.358678	-0.0598773	0.998082	0.529378	0.00711987	0.750791	0.958934
MEGF8	0.231889	-0.00802591	-0.277178	0.0506182	-0.00993682	0.450282	0.969092	0.011354	0.797946	0.960253
METAP1	-0.0228632	0.0794617	0.127713	0.251499	-0.00858104	0.998082	0.555254	0.229515	0.0161789	0.960493
UTS2B	-0.511468	-0.480984	-0.792419	-0.53236	-0.025707	0.735193	0.212958	0.00922702	0.132174	0.961015
CCDC148	0.0681566	0.665447	0.682309	1.06923	0.0440901	0.998082	0.26265	0.180386	0.0365245	0.96134
ARHGAP19	-0.0895671	-0.0870965	-0.470696	0.206109	0.0132728	0.998082	0.707187	0.00122379	0.296343	0.961348
EMC6	0.215111	0.401779	0.375173	0.0617335	0.0143526	0.924426	0.0222488	0.0213131	0.836516	0.961876
YBEY	0.127133	-0.143424	-0.366698	0.205045	-0.0144015	0.998082	0.560993	0.0402033	0.351676	0.963164
KANSL1	-0.28261	-0.251385	-0.560883	-0.0251741	0.0175016	0.90782	0.351675	0.00611181	0.95238	0.963506
RSL1D1	0.0396123	0.228262	0.33937	0.2034	0.0134178	0.998082	0.248256	0.0375495	0.35001	0.963506
LRP8	-0.124766	0.915763	0.766866	0.0330695	-0.0270737	0.998082	0.00792211	0.0199704	0.962032	0.964496
ATP13A3	0.00381044	0.238041	0.336388	0.0716821	-0.0131027	0.998082	0.242073	0.0473051	0.810064	0.965601
RBM34	0.193049	0.078154	0.0943461	0.269856	-0.00906831	0.734452	0.645899	0.497335	0.03375	0.96613
TAF1D	0.153458	0.149951	0.279491	0.192738	-0.00927942	0.938711	0.325881	0.0193125	0.198462	0.966444
AQP12B	-0.130178	-1.16001	-1.51306	-0.00309942	0.0496037	0.998082	0.129381	0.0214475	0.998934	0.96673
ANK3	-0.160572	-0.00837377	-0.448284	0.251361	0.0151726	0.998082	0.981907	0.0269302	0.352721	0.96708
ABHD14B	-0.0460566	-0.360277	-0.359393	-0.0671652	-0.011496	0.998082	0.0361867	0.0214475	0.805467	0.967433
ATG4C	0.0789065	-0.353872	-0.500653	0.313945	0.0176445	0.998082	0.245821	0.0475053	0.323842	0.968523
NHLRC4	0.484001	-0.3787	-1.26839	0.446193	0.0369867	0.993504	0.629071	0.0346653	0.54151	0.968661
PAPSS1	0.0715787	0.0547927	-0.106058	0.333483	0.00608657	0.998082	0.667849	0.272473	6.60304e-05	0.969316
ATP6V1G1	0.164522	0.311055	0.331538	0.078212	-0.00705013	0.746415	0.00224061	0.000375064	0.617479	0.969619
GARS	0.05722	0.105422	0.428977	-0.0260795	-0.00988847	0.998082	0.600232	0.00138298	0.926485	0.969619
PRPF4	0.0969281	0.164971	0.254413	-0.0162319	-0.00687901	0.9907	0.153814	0.00705201	0.933793	0.969619
TRIM35	-0.0407572	0.664698	0.394474	0.0113334	0.0186415	0.998082	0.0186492	0.16799	0.986981	0.969707
TTC3	-0.0946473	-0.100777	-0.277341	0.0515028	0.00796829	0.998082	0.526471	0.0162549	0.804065	0.969953
WDR78	-0.348858	-0.263566	-0.936531	-0.00566245	0.0247466	0.993504	0.631049	0.0123067	0.995952	0.970173
LPXN	0.189665	-0.816358	-0.297526	0.0937944	0.0188895	0.998082	0.0126479	0.37381	0.852929	0.970384
KIAA0232	-0.0776423	0.373841	0.358787	0.0362324	-0.00732135	0.998082	0.000700347	0.000483509	0.86138	0.971132
CEL	0.0208901	-1.47491	-0.556263	0.0114991	-0.0324599	0.998082	0.0103861	0.334023	0.992973	0.971132
PEX11B	0.0832489	0.251697	0.215539	0.133309	-0.00648446	0.998082	0.0217025	0.0355834	0.317715	0.972518
HYPK	0.147823	-0.430351	-1.54267	-0.166535	-0.0338313	0.998082	0.573852	0.00386115	0.869213	0.973028
PITPNB	0.0842674	0.334475	0.455286	-0.013029	0.00562287	0.998082	0.000194947	1.32983e-08	0.944298	0.973492
CDC37	0.0583924	0.166012	0.205111	0.00284429	0.00556754	0.998082	0.134618	0.0324596	0.991726	0.974603
TMEM60	0.245519	0.404893	0.287323	0.192767	-0.00905152	0.8308	0.0185218	0.0868864	0.374722	0.976472
NXT1	0.116416	0.55644	0.451174	-0.048046	-0.00791059	0.998082	4.5216e-05	0.000586824	0.856904	0.976632
LIN28A	3.72357	-0.394283	-1.25541	-0.312763	0.065233	0.0104435	0.840937	0.40216	0.892571	0.976632
BTN3A2	-0.0865487	-0.303286	-0.563822	0.347554	0.0118771	0.998082	0.276464	0.010351	0.198232	0.976666
MROH8	-0.505926	-0.686975	-0.758461	-0.593316	-0.0174873	0.8153	0.0872638	0.0237219	0.116	0.976697
CD3EAP	0.115502	0.826141	0.761959	0.122995	-0.0151451	0.998082	0.00388855	0.00444249	0.80694	0.977062
SATB1	-0.194052	0.00124692	-0.457833	0.171838	-0.0103405	0.993023	0.997711	0.0203709	0.561168	0.977346
TRIM33	-0.0865956	0.312079	0.218959	0.0780958	0.00725296	0.998082	0.0435497	0.147561	0.742166	0.977974
GNL2	0.133333	0.342816	0.476471	0.0607745	-0.00644078	0.981472	0.00900028	3.11335e-05	0.781472	0.978128
RP11-356M20.1	-0.370944	-1.47266	-1.74336	-0.0604354	-0.0341489	0.998082	0.112598	0.0331386	NA	0.978622
HM13	0.0488311	0.167893	0.271526	-0.029722	-0.00475182	0.998082	0.135406	0.00327237	0.870143	0.9793
PPP2R3A	0.119951	0.563491	0.536606	0.215639	0.0119331	0.998082	0.0330654	0.0291075	0.557472	0.97963
KIAA0408	0.717579	0.10222	-1.91046	-0.325926	-0.0402032	0.998082	0.946637	0.0369772	NA	0.979975
UBR4	-0.0374892	-0.469872	-0.240806	-0.143473	-0.00863688	0.998082	0.014857	0.233289	0.615337	0.980207
SOGA3	0.801576	-0.0238961	-1.68856	0.0379613	0.0347021	0.974366	0.986468	0.0288553	0.984128	0.980374
AMD1	-0.0300312	0.55949	0.594601	0.243569	-0.00584687	0.998082	3.43818e-06	1.84938e-07	0.110945	0.980518
STRBP	0.0351279	-0.0743258	-0.0495956	0.28745	0.00469781	0.998082	0.630738	0.722998	0.0105413	0.9813
FZR1	-0.209827	0.292815	0.327288	-0.193435	0.005381	0.735193	0.0296123	0.00670627	0.218986	0.981847
COX15	0.00141862	-0.203372	-0.347207	-0.0317631	-0.00522359	0.998082	0.162766	0.00320954	0.89089	0.981857
DENND6A	-0.101883	-0.175032	-0.262502	-0.175623	-0.00470815	0.998082	0.196521	0.0174187	0.198822	0.982039
CARF	-0.493657	-0.605423	-0.721963	-0.417641	-0.0106318	0.575968	0.0299062	0.00353671	0.174843	0.982422
MACF1	0.0313537	-0.216782	-0.258289	-0.0671488	0.00486053	0.998082	0.128903	0.0380738	0.74579	0.983906
IPP	-0.00170437	0.174555	-0.356571	0.131057	-0.00673332	0.998445	0.441028	0.0418941	0.61224	0.983906
NR4A2	-0.26651	0.204741	0.589526	-0.219356	0.00734576	0.911461	0.427405	0.000891358	0.421108	0.985416
POLR3D	0.0857178	0.218607	0.265497	0.0692217	-0.00457627	0.998082	0.130949	0.0327685	0.73819	0.985526
MTUS1	0.022267	0.332224	0.477794	0.140694	0.00480418	0.998082	0.0285762	0.000257378	0.488076	0.987126
DCTN6	0.134748	0.248006	0.306696	0.0392065	0.00501667	0.998082	0.151914	0.0381743	0.888364	0.987126
SUFU	0.0995103	-0.349455	-0.132782	-0.0400694	-0.00452727	0.998082	0.0386916	0.467402	0.889094	0.988372
PPAP2A	-0.0233713	-0.00252423	-0.565186	0.046024	0.00602931	0.998082	0.995324	0.00962941	0.914656	0.989358
NINJ2	-0.206765	-1.33222	-2.06646	-0.18987	0.0191933	0.998082	0.14906	0.0102765	NA	0.989358
FLYWCH1	0.0306569	-0.149716	-0.555445	-0.366196	-0.00760112	0.998082	0.719557	0.0485362	0.311745	0.989358
SPON1	-0.138911	-0.431724	-0.568	-0.0444535	0.0075491	0.998082	0.190496	0.0423125	0.936554	0.989368
DTWD1	-0.149024	-0.424032	-0.133935	0.0887941	0.00391802	0.993504	0.0099834	0.472714	0.727483	0.990586
PMM2	0.0393075	0.145963	0.319582	-0.0680741	0.00292182	0.998082	0.323248	0.00390002	0.722925	0.990716
TMEM97	0.0664567	0.820491	0.607987	0.280684	0.00371085	0.998082	2.96377e-09	1.29855e-05	0.127479	0.990903
C4orf46	-0.066533	0.433755	0.350243	0.203794	0.00467309	0.998082	0.0407605	0.0842801	0.458079	0.991156
PTGDR2	-0.667815	-1.08042	-2.75853	-0.117124	-0.0239073	0.998082	NA	0.0379762	NA	0.991185
MAP4	-0.0321051	-0.141082	0.035882	-0.243642	0.00228763	0.998082	0.239455	0.786319	0.0249839	0.991256
INPP5D	0.0392617	-1.01031	-0.503446	0.172721	0.00773164	0.998082	0.00509443	0.177146	0.769323	0.991464
RRP1	0.0636583	0.394577	0.501277	-0.116112	0.00338313	0.998082	0.0171861	0.000553115	0.640317	0.991816
TEP1	-0.323683	-0.487085	-0.584771	0.0222919	0.00419027	0.795618	0.0292185	0.00329891	0.957297	0.992488
DISP2	-0.72219	-0.871466	-1.73375	-0.350411	-0.0133028	0.981472	0.310132	0.00959721	0.762124	0.992828
MSS51	-0.0435976	-0.660149	-0.756139	-0.333198	-0.00671021	0.998082	0.13372	0.0439144	0.506843	0.99283
ZC3H11A	0.0240068	-0.0804094	-0.18416	0.0666732	0.000988294	0.998082	0.219743	0.000213369	0.351676	0.9934
ADO	0.0800376	0.197784	0.232079	-0.0711131	-0.00176695	0.998082	0.0624265	0.0119293	0.631511	0.9934
TUBB6	0.146272	-0.0151819	0.212566	-0.446937	0.00288408	0.998082	0.962128	0.291321	0.0254138	0.994591
MPP2	0.236951	-0.621277	-0.690219	-0.129032	-0.00478896	0.998082	0.0856824	0.0279729	0.810153	0.99465
KCNK3	-0.202122	-1.96122	-1.70006	-0.522725	0.00841558	0.998082	0.011023	0.0103555	NA	0.994978
CCDC61	-0.225549	-0.247376	-0.541611	-0.0216655	-0.00370717	0.998082	0.485927	0.041194	0.968158	0.994978
GRAMD4	-0.07998	-0.710023	-0.699907	-0.0408221	-0.00452493	0.998082	0.045925	0.0326067	0.94968	0.995188
MAP2K5	0.0707994	-0.57308	-0.583626	0.0912837	-0.00270202	0.998082	0.00690014	0.00248478	0.792478	0.995202
ATP6AP1L	-0.182127	-1.01191	-0.698884	-0.227888	0.00451181	0.998082	0.0186492	0.0995087	0.717635	0.996127
SLC22A18	-0.52722	-0.177855	-0.949979	-0.192216	0.0043455	0.940758	0.788116	0.0259977	0.797942	0.996468
KLHL18	0.093914	0.52766	0.515319	0.182533	0.00180947	0.998082	0.00512442	0.0031535	0.491043	0.996539
TBC1D8	-0.0931999	-0.162108	-0.39253	-0.0357415	0.00148713	0.998082	0.534738	0.0427479	0.925111	0.997453
ELP4	-0.0322841	-0.210578	-0.111222	0.348937	-0.00117654	0.998082	0.295658	0.566645	0.0402607	0.997453
SDF2L1	0.134783	0.317774	0.200244	-0.240472	0.00102889	0.997756	0.0455207	0.204659	0.182564	0.997601
EIF1B	0.0361355	-0.0315828	0.24938	-0.0472279	-0.000678883	0.998082	0.856854	0.0169945	0.802636	0.997991
TSNARE1	-0.0239	-0.29292	-0.483601	-0.248198	0.00130204	0.998082	0.333542	0.0455449	0.450142	0.998249
MBTD1	0.0140631	-0.121565	-0.248395	0.235936	-0.000443572	0.998082	0.336162	0.0101841	0.0267284	0.998549
UBL7	0.0485263	-0.163587	-0.313753	0.00882037	-0.000559749	0.998082	0.393491	0.0341917	0.980571	0.998702
PSMD14	0.141503	0.121432	0.221078	0.187029	0.000299384	0.692594	0.225673	0.00483743	0.0417517	0.998721
NAPSA	-0.113174	-0.358101	-2.82581	0.399672	-0.00195131	0.998082	0.729155	0.000188215	NA	0.998879
TRIM38	-0.0374853	-0.548635	-0.420264	-0.0270091	-0.000406077	0.998082	0.000112826	0.00224656	0.924791	0.998914
EPG5	-0.14686	-0.0520837	-0.383024	-0.174519	-0.00049927	0.998082	0.864628	0.0446427	0.522719	0.998958
STAT2	-0.296326	-0.591532	-0.552982	-0.186921	0.000314741	0.498918	3.11617e-05	4.04373e-05	0.337652	0.999227
DIMT1	-0.0409347	0.261778	0.274268	0.118339	-0.000202883	0.998082	0.0580644	0.0269696	0.510158	0.99966
PAH	-0.565124	-1.46318	-1.44294	0.034875	0.000457313	0.998082	0.0287338	0.0194009	0.981785	0.999707
BAZ1A	0.0927713	0.315481	0.4511	-0.197013	-3.76848e-05	0.998082	0.0710343	0.00245335	0.352721	0.999942
SRSF6	-0.105305	-0.241096	-0.293729	0.216417	-4.19668e-06	0.978656	0.0217025	0.00161876	0.053142	0.999957
CTA-351J1.1	5.04538	3.48778	3.24031	3.29047	3.59342	0.0245975	NA	NA	NA	NA
